# Large-scale duplication events underpin population-level flexibility in tRNA gene copy number in *Pseudomonas fluorescens* SBW25

**DOI:** 10.1101/2022.12.02.516541

**Authors:** Zahra Khomarbaghi, Wing Y. Ngan, Gökçe B. Ayan, Sungbin Lim, Gunda Dechow-Seligmann, Pabitra Nandy, Jenna Gallie

**Author notes:** Joint authors: these authors contributed equally to this work (Zahra Khomarbaghi, Wing Y. Ngan). Zahra Khomarbaghi, Division of Evolution and Genomic Sciences, School of Biological Sciences, Faculty of Biology, Medicine and Health, University of Manchester, Manchester, M13 9PL, United Kingdom.

## Abstract

The complement of tRNA genes within a genome is typically considered to be a (relatively) stable characteristic of an organism. Here we demonstrate that bacterial tRNA gene set composition can be more flexible than previously appreciated, particularly regarding tRNA gene copy number. We report the high-rate occurrence of spontaneous, large-scale, tandem duplication events in laboratory populations of the bacterium *Pseudomonas fluorescens* SBW25. The identified duplications are up to ∼1 Mb in size (∼15 % of the wildtype genome) and are predicted to change the copy number of up to 917 genes, including several tRNA genes. The observed duplications are inherently unstable: they occur, and are subsequently lost, at extremely high rates. We propose that this unusually plastic type of mutation provides a mechanism by which tRNA gene set diversity can be rapidly generated, while simultaneously preserving the underlying tRNA gene set in the absence of continued selection. That is, if a tRNA set variant provides no fitness advantage, then high-rate segregation of the duplication ensures the maintenance of the original tRNA gene set. However, if a tRNA gene set variant is beneficial, the underlying duplication fragment(s) may persist for longer and provide raw material for further, more stable, evolutionary change.

## Supplementary Table S3 for "Large-scale duplication events underpin population-level flexibility in tRNA gene copy number in *Pseudomonas fluorescens* SBW25"

### Sheet: Sheet1
Full gene annotation list for SBW25 (wildtype)						Fully duplicated genes in M1-1 (917 genes, incl. 7 tRNA and an rrn operon) - scroll down!							Fully duplicated genes in M2-1 (911 genes, incl. 7 tRNA) - scroll down!							Fully duplicated genes in M3-1 and M3d28-F1 (426 genes, incl. 1 tRNA) - scroll down!							Fully duplicated genes in M4-1 (911 genes, incl. 7 tRNA) - scroll down!							Fully duplicated genes in M5-1 (911 genes, incl. 7 tRNA) - scroll down!							Fully duplicated genes in fragment M1d28_F1 (670 genes, incl. 1 tRNA) - scroll down!							Fully duplicated genes in fragment M1d28_F2 (427 genes, incl. 1 tRNA) - scroll down!							Fully duplicated genes in fragment M1d28_F3 (403 genes, incl. 1 tRNA) - scroll down!							Fully duplicated genes in fragment M1d28_F4 (7 genes, incl. 1 tRNA) - scroll down!							Fully duplicated genes in fragment M2d28_F1 (427 genes, incl. 1 tRNA) - scroll down!							Fully duplicated genes in fragment M2d28_F2 (278 genes, incl. 1 tRNA) - scroll down!							Fully duplicated genes in fragment M2d28_F3 (256 genes, incl. 1 tRNA) - scroll down!							Fully duplicated genes in fragment M2d28_F4 (6 genes, incl. 1 tRNA) - scroll down!							Fully duplicated genes in fragment M3d28_F2 (360 genes, incl. 1 tRNA) - scroll down!							Fully duplicated genes in fragment M3d28_F3 (3 genes, incl. 1 tRNA) - scroll down!
																											Note: while the duplication is not fully defined, it is unlikely to contain any additional genes (due to the repetitive nature of the end points)
name	start	end	length(bp)	direction	notes	name	start	end	length(bp)	direction	type	notes	name	start	end	length(bp)	direction	type	notes	name	start	end	length(bp)	direction	type	notes	name	start	end	length(bp)	direction	type	notes	name	start	end	length(bp)	direction	type	notes	name	start	end	length(bp)	direction	type	notes	name	start	end	length(bp)	direction	type	notes	name	start	end	length(bp)	direction	type	notes	name	start	end	length(bp)	direction	type	notes	name	start	end	length(bp)	direction	type	notes	name	start	end	length(bp)	direction	type	notes	name	start	end	length(bp)	direction	type	notes	name	start	end	length(bp)	direction	type	notes	name	start	end	length(bp)	direction	type	notes	name	start	end	length(bp)	direction	type	notes
dnaA (pflu0001)	1	1506	1506	forward
gene	1545	2648	1104	forward
gene	2669	3772	1104	forward
gyrB gene	3777	6194	2418	forward
gene	6299	7021	723	reverse
gene	7308	8240	933	forward
gene	8244	10523	2280	forward
gene	10706	11476	771	reverse
gene	11559	12092	534	reverse
gene	12098	14152	2055	reverse
glyQ gene	14149	15102	954	reverse
gene	15184	15741	558	forward
gene	15784	16671	888	forward
gene	16806	17117	312	reverse
gene	17258	18631	1374	reverse
gene	18654	19964	1311	reverse
gene	19961	20914	954	reverse
gene	20984	21490	507	reverse
gene	21626	22417	792	forward
dprA gene	22481	23575	1095	forward
gene	23630	24187	558	forward
gene	24335	25312	978	reverse
gene	25472	26404	933	forward
gene	26404	27222	819	forward
gene	27274	28842	1569	reverse
gene	28940	29854	915	reverse
betC gene	29873	31387	1515	reverse
gene	31491	32441	951	forward
gene	32473	32802	330	forward
gene	32899	33858	960	forward
gene	33860	34480	621	forward
gene	34529	35677	1149	forward
gene	35793	37103	1311	forward
gene	37286	37726	441	reverse
gene	37863	38672	810	reverse
trpB gene	38672	39898	1227	reverse
gene	40009	40905	897	forward
gene	40917	41243	327	reverse
gene	41398	41613	216	forward
gene	41729	41956	228	forward
gene	42108	43109	1002	reverse
gene	43328	43759	432	forward
gene	43967	44206	240	forward
gene	44207	44629	423	reverse
gene	44773	45816	1044	forward
gene	45901	46560	660	reverse
gene	46557	47099	543	reverse
gene	47202	49253	2052	forward
gene	49250	49525	276	forward
gene	49599	50255	657	reverse
gene	50529	51281	753	forward
gene	51284	53068	1785	forward
gene	53081	54379	1299	forward
gene	54461	55519	1059	forward
gene	55747	56478	732	forward
gene	56564	58111	1548	forward
gene	58180	58827	648	reverse
coxB gene	59196	60323	1128	forward
ctaD gene	60382	61968	1587	forward
gene	62116	62667	552	forward
gene	62703	63590	888	forward
gene	63597	63800	204	reverse
gene	63829	64593	765	forward
gene	64559	65143	585	forward
gene	65154	66233	1080	forward
gene	66221	67120	900	forward
gene	67117	67752	636	forward
gene	67896	68666	771	reverse
gene	68717	69391	675	reverse
gene	69391	70398	1008	reverse
gene	70664	72805	2142	forward
gene	72871	73590	720	reverse
gene	73628	74416	789	reverse
gene	74409	75194	786	reverse
gene	75194	75676	483	reverse
gene	75735	76664	930	forward
gene	76789	77742	954	reverse
gene	77799	78089	291	reverse
gene	78164	80941	2778	forward
gene	81212	81874	663	reverse
gene	82046	82348	303	forward
gene	82383	83009	627	forward
gene	83178	83813	636	forward
gene	83824	84702	879	forward
gene	84699	86753	2055	forward
gene	86842	87654	813	forward
gene	87714	89501	1788	reverse
gene	89512	90858	1347	reverse
gene	91238	91522	285	forward
gene	91601	91765	165	forward
gene	91768	92235	468	forward
gene	93000	94331	1332	forward
gene	94430	95659	1230	forward
gene	95752	96363	612	reverse
gene	96360	97298	939	reverse
gene	97300	98103	804	reverse
gene	98100	99248	1149	reverse
gene	99302	100333	1032	reverse
gene	100406	101788	1383	reverse
gene	101846	103504	1659	reverse
gene	103908	104675	768	reverse
gene	104744	106051	1308	reverse
gene	106429	108390	1962	reverse
gene	108387	108707	321	reverse
gene	108746	109054	309	reverse
gene	109158	109478	321	reverse
gene	109615	109800	186	reverse
gene	110064	110279	216	reverse
gene	110598	112091	1494	reverse
gene	112271	113707	1437	reverse
gene	113707	114027	321	reverse
gene	114043	115164	1122	reverse
gene	115617	116516	900	reverse
gene	116675	117856	1182	forward
gene	117869	119089	1221	forward
gene	119288	119659	372	reverse
gene	119719	121265	1547	forward	16S rRNA
gene	121338	121414	77	forward	tRNA-Ile(GAT)
gene	121445	121520	76	forward	tRNA-Ala(TGC)
gene	121763	124678	2916	forward	23S rRNA
rrf gene	124819	124934	116	forward	5S rRNA
rrf gene	125044	125159	116	forward	5S rRNA
gene	125625	127505	1881	forward
gene	127545	128003	459	reverse
gene	128023	131394	3372	reverse
gene	131391	132338	948	reverse
gene	132325	133092	768	reverse
gene	133465	134163	699	reverse
gene	134475	135368	894	forward
gene	135383	136408	1026	forward
gene	136410	137261	852	forward
gene	137273	138121	849	forward
gene	138221	138847	627	forward
gene	138900	139820	921	forward
gene	140045	141580	1536	forward
gene	141596	142654	1059	forward
gene	142651	144096	1446	forward
gene	144122	144826	705	reverse
gene	144823	146991	2169	reverse
gene	147171	148775	1605	forward
gene	148809	149063	255	forward
gene	149440	149850	411	forward
gene	149847	151925	2079	forward
gene	151922	152131	210	forward
gene	152128	153018	891	forward
gene	153015	154457	1443	forward
gene	154539	155171	633	forward
gene	155318	156814	1497	forward
gene	157115	159595	2481	forward
pgaB gene	159608	161605	1998	forward
pgaC gene	161608	162948	1341	forward
pgaD gene	162951	163433	483	forward
gene	163810	165534	1725	forward
gene	165565	173760	8196	forward
gene	174227	174916	690	forward
gene	175182	176000	819	forward
gene	176471	176958	488	forward
gene	176984	177433	450	forward
gene	177524	178027	504	forward
lepB gene	178067	178855	789	forward
gene	178852	179268	417	forward
gene	179301	179774	474	forward
gene	179782	180216	435	forward
gene	180318	180905	588	reverse
gene	180922	181533	612	reverse
gene	181805	182386	582	forward
gene	182426	183106	681	forward
gene	183136	183498	363	forward
gene	183495	184145	651	forward
gene	184267	185889	1623	forward
gene	186028	186600	573	forward
gene	186597	187190	594	forward
gene	187433	187654	222	reverse
gene	189148	190404	1257	forward
gene	190401	192233	1833	forward
gene	192236	192445	210	forward
gene	192867	195041	2175	forward
gene	195411	195590	180	reverse
gene	195684	196526	843	reverse
gene	196625	199513	2889	reverse
gene	199510	199782	273	reverse
gene	199779	200063	285	reverse
gene	200593	200898	306	reverse
gene	200895	201212	318	reverse
gene	201768	203003	1236	reverse
gene	203171	203247	77	reverse	tRNA-Arg(CCG)
gene	203618	205060	1443	forward
gene	205246	206523	1278	forward
gene	206663	207871	1209	forward
gene	207934	208935	1002	reverse
gene	209124	210308	1185	reverse
gene	210475	212385	1911	forward
gene	212687	212869	183	forward
gene	212944	213954	1011	forward
cysT gene	214198	215016	819	forward
cysW gene	215030	215902	873	forward
gene	215906	216886	981	forward
gene	216953	217480	528	reverse
gene	217564	218250	687	forward
uraH gene	218245	218655	411	reverse
gene	218682	219155	474	reverse
gene	219256	219621	366	forward
gene	219749	220753	1005	reverse
gene	220855	221934	1080	forward
gene	221906	223516	1611	reverse
gene	223533	224348	816	reverse
gene	224345	225937	1593	reverse
gene	226226	227227	1002	forward
gene	227281	228201	921	reverse
gene	228381	229286	906	forward
gene	229387	230994	1608	reverse
gene	231095	232039	945	reverse
gene	232195	234510	2316	forward
gene	234481	235668	1188	reverse
gene	235777	236643	867	forward
gene	236868	237683	816	forward
gene	237735	238457	723	forward
gene	238459	238860	402	forward
gene	239190	239771	582	forward
gene	239821	240763	943	forward
gene	240892	241674	783	forward
gene	242102	242635	534	reverse
gene	242635	242928	294	reverse
gene	242916	243188	273	reverse
gene	243384	243950	567	forward
gene	243931	244169	239	forward
gene	244488	245178	691	forward
gene	246614	247279	666	forward
gene	247260	247919	660	forward
gene	247916	248692	777	forward
gene	248689	249543	855	forward
gene	249642	250802	1161	reverse
gene	251059	252141	1083	forward
gene	252138	253208	1071	forward
gene	253205	256270	3066	forward
gene	256515	258692	2178	forward
gene	258809	259435	627	reverse
gene	259476	260120	645	reverse
gene	260110	261225	1116	reverse
gene	261222	262037	816	reverse
gene	262119	263471	1353	reverse
gene	263471	264664	1194	reverse
gene	264689	265930	1242	reverse
gene	266118	266882	765	reverse
gene	267257	268003	747	reverse
gene	268007	268672	666	reverse
gene	268672	269466	795	reverse
gene	269746	270741	996	reverse
gene	270908	271834	927	forward
gene	272192	274192	2001	forward
gene	274398	275726	1329	forward
gene	275835	276872	1038	forward
gene	276988	277824	837	reverse
gene	277836	278672	837	reverse
tauB gene	278669	279448	780	reverse
tauA gene	279466	280443	978	reverse
gene	280713	282296	1584	reverse
gene	282511	282894	384	reverse
gene	282894	285218	2325	reverse
gene	285576	286316	741	forward
gene	286433	287746	1314	forward
gene	287817	288722	906	reverse
gene	288719	289201	483	reverse
gene	289215	289994	780	reverse
gene	290111	290518	408	forward
gene	290633	291436	804	reverse
gene	291562	292464	903	forward
gene	292644	294185	1542	forward
gene	294470	294826	357	reverse
gene	295459	296058	600	reverse
gene	296058	296228	171	reverse
gene	296405	297580	1176	forward
gene	297864	299807	1944	forward
gene	299936	300790	855	forward
gene	300852	301283	432	forward
gene	301506	301985	480	reverse
gene	302353	304701	2349	reverse
gene	304698	305537	840	reverse
gene	305635	306522	888	reverse
gene	306655	307095	441	forward
gene	307141	307803	663	reverse
gene	307891	308457	567	forward
cysQ gene	308454	309290	837	forward
gene	309357	309812	456	reverse
gene	309839	311215	1377	reverse
gene	311212	313020	1809	reverse
rfbD gene	313057	313926	870	reverse
rfbC gene	313923	314468	546	reverse
rfbA gene	314465	315340	876	reverse
rfbB gene	315337	316419	1083	reverse
gene	316571	319480	2910	forward
aguA gene	319602	320708	1107	forward
gene	320942	321157	216	forward
gene	321222	323309	2088	reverse
gene	323721	325022	1302	forward
gene	<325173	325565	>393	forward
gene	325854	325929	76	reverse	tRNA-Thr(TGT)
gene	326111	326518	408	forward
yhjQ gene	327255	328289	1035	forward
gene	328286	330505	2220	forward
gene	330502	332769	2268	forward
gene	332766	333962	1197	forward
gene	333944	337783	3840	forward
gene	337800	338465	666	forward
gene	338465	339130	666	forward
gene	339148	340563	1416	forward
gene	340576	341700	1125	forward
yhjQ gene	341877	342812	936	forward
gene	343054	344241	1188	reverse
gene	344222	344911	690	reverse
gene	344911	345603	693	reverse
gene	345678	346430	753	reverse
gene	346444	347217	774	reverse
gabP gene	347772	349163	1392	forward
gene	349282	349695	414	reverse
gene	349699	350652	954	reverse
gene	350826	351791	966	forward
gene	351879	353471	1593	forward
gene	353561	353836	276	forward
gene	353986	354543	558	forward
gene	354630	354705	76	reverse	tRNA-Phe(GAA)
gene	354809	355081	273	reverse
gene	355078	356145	1068	reverse
gene	356142	358352	2211	reverse
gene	358677	360338	1662	forward
gene	360640	361233	594	forward
hisH gene	361233	361871	639	forward
gene	361872	362129	258	forward
hisA gene	362169	362906	738	forward
gene	362916	363686	771	forward
gene	363753	364508	756	forward
gene	364512	366104	1593	reverse
gene	366166	366954	789	reverse
gene	366956	368272	1317	reverse
gene	368303	369598	1296	reverse
gene	369796	371322	1527	reverse
gene	371474	371887	414	forward
grxC gene	371889	372143	255	forward
gene	372183	372662	480	forward
gene	372782	373237	456	reverse
gene	373236	373676	441	forward
gene	373816	374127	312	forward
ntrC gene	374209	375645	1437	reverse
gene	375642	376727	1086	reverse
gene	377023	377448	426	reverse
gene	377526	378062	537	reverse
gene	378511	378747	237	forward
glnA gene	378824	380230	1407	reverse
gene	380282	380464	183	forward
gene	380565	382019	1455	forward
typA gene	382159	383979	1821	forward
gene	384206	384640	435	reverse
gene	384880	387330	2451	forward
gene	387490	391014	3525	forward
gene	391011	392366	1356	forward
gene	392475	393485	1011	forward
gene	393662	393916	255	forward
gene	393947	394516	570	forward
gene	394646	396010	1365	reverse
hutC gene	396119	396868	750	forward
gene	396865	397425	561	forward
hutU gene	397802	399502	1701	forward
gene	399581	401026	1446	forward
gene	401096	402061	966	forward
gene	402133	402984	852	forward
gene	402981	403805	825	forward
hutH gene	403949	405457	1509	forward
hutH gene	405504	407042	1539	forward
proY gene	407244	408653	1410	forward
gene	408669	409874	1206	forward
hutG gene	409887	410687	801	forward
pip gene	411002	411973	972	forward
gene	411970	412407	438	forward
gene	412675	414411	1737	forward
gene	414404	416974	2571	forward
gene	417160	417960	801	forward
gene	418181	418978	798	forward
gene	419016	419975	960	forward
gene	419968	420702	735	forward
gene	420896	422803	1908	reverse
gene	422931	424847	1917	reverse
gene	424955	425662	708	reverse
tatC gene	425659	426450	792	reverse
tatB gene	426447	426851	405	reverse
tatA gene	426862	427140	279	reverse
gene	427166	427498	333	reverse
hisI gene	427501	427893	393	reverse
gene	427935	429539	1605	reverse
gene	429536	430159	624	reverse
gene	430159	430929	771	reverse
gene	431074	431349	276	forward
gene	431455	431877	423	forward
gene	431890	432837	948	forward
gene	432886	433509	624	reverse
gene	433537	435219	1683	reverse
phaZ gene	435308	436153	846	reverse
gene	436299	437978	1680	reverse
gene	438228	438605	378	reverse
gene	438754	440091	1338	reverse
gene	440129	440659	531	reverse
gene	440917	441618	702	reverse
gene	441620	443356	1737	reverse
gene	443474	443665	192	forward
gene	443576	445795	2220	reverse
gene	446022	446255	234	forward
gene	446270	447076	807	forward
gene	447258	448526	1269	forward
gene	448741	451203	2463	reverse
gene	451421	452074	654	forward
gene	452071	452625	555	forward
gene	452622	453587	966	forward
gene	453657	454982	1326	forward
gene	454987	455505	519	forward
gene	455631	456731	1101	forward
gene	456741	458294	1554	forward
gene	458391	458732	342	reverse
gene	458646	463091	4446	forward
gene	463124	464542	1419	forward
gene	464786	465853	1068	forward
gene	465974	467248	1275	reverse
gene	467373	468266	894	forward
gene	468439	468882	444	reverse
gene	468909	470135	1227	reverse
gene	470135	470863	729	reverse
gene	470860	471321	462	reverse
gene	471318	472484	1167	reverse
gene	472481	472963	483	reverse
gene	472960	473709	750	reverse
gene	473706	474953	1248	reverse
gene	474987	477299	2313	reverse
gene	477289	477942	654	reverse
gene	477987	478412	426	reverse
gene	478405	479946	1542	reverse
gene	479930	480865	936	reverse
gene	480862	481596	735	reverse
gene	481746	483416	1671	reverse
gene	483413	483958	546	reverse
gene	483955	484209	255	reverse
gene	484219	484488	270	reverse
gene	484466	485278	813	reverse
gene	485254	485973	720	reverse
gene	486322	487092	771	forward
gene	487489	487710	222	forward
gene	487758	488192	435	reverse
gene	488429	488725	297	forward
gene	488722	489123	402	forward
gene	489128	490591	1464	reverse
gene	490640	494023	3384	reverse
gene	494074	495816	1743	reverse
gene	496151	497776	1626	reverse
gene	498054	498284	231	forward
gene	498281	498574	294	forward
gene	498571	500373	1803	reverse
putA gene	500578	504531	3954	reverse
putP gene	504992	506476	1485	forward
gene	506681	508705	2025	forward
gene	508715	509404	690	forward
gene	509390	510667	1278	reverse
gene	510841	511677	837	forward
gene	511838	512485	648	reverse
gene	512559	515243	2685	reverse
aceF gene	515559	517208	1650	reverse
aceE gene	517220	519865	2646	reverse
gene	520249	523188	2940	forward
waaF gene	523243	524277	1035	forward
waaC gene	524279	525340	1062	forward
gene	525340	526464	1125	forward
gene	526461	527267	807	forward
gene	527267	528001	735	forward
gene	527998	528750	753	forward
gene	528750	530201	1452	forward
gene	530588	531568	981	forward
gene	531568	>531816	>249	forward
gene	531878	532804	927	forward
gene	532811	534199	1389	reverse
gene	534275	536380	2106	reverse
gene	536553	536930	378	forward
gene	537073	538830	1758	forward
gene	538831	539727	897	forward
gene	539724	541124	1401	forward
gene	541184	542332	1149	forward
gene	542329	543210	882	forward
gene	543265	545127	1863	reverse
msbA gene	545287	547092	1806	forward
gene	547362	548786	1425	forward
gene	548779	549705	927	forward
gene	550480	551439	960	reverse
gene	551481	552293	813	reverse
gene	552290	553465	1176	reverse
gene	553521	553856	336	reverse
gene	553959	554849	891	forward
gene	554873	556150	1278	forward
gene	556273	557712	1440	reverse
gene	558161	560065	1905	forward
gene	560228	561517	1290	forward
gene	561486	562232	747	reverse
nudF gene	562426	563043	618	forward
gene	563034	563483	450	forward
gene	563582	564397	816	forward
gene	564604	565212	609	forward
parE gene	565258	567162	1905	forward
gene	567162	568157	996	forward
parC gene	568231	570495	2265	forward
gene	570669	571382	714	forward
gene	571506	573035	1530	reverse
serB gene	573169	574383	1215	forward
psd gene	574506	575366	861	reverse
gene	575383	576198	816	reverse
gene	576256	577791	1536	reverse
motA gene	577958	578809	852	forward
gene	578813	579832	1020	forward
gene	579896	580291	396	reverse
gene	580578	581609	1032	reverse
gene	581718	582260	543	forward
gene	582444	583058	615	forward
queG gene	583055	584119	1065	reverse
gene	584183	585043	861	forward
gene	585031	585501	471	forward
gene	585517	586938	1422	forward
gene	586938	588854	1917	forward
gene	588854	589825	972	forward
gene	589920	590180	261	forward
gene	590193	591494	1302	forward
hflK gene	591591	592766	1176	forward
hflC gene	592766	593632	867	forward
gene	593927	595114	1188	forward
gene	595170	596459	1290	forward
gene	596599	598533	1935	forward
gene	598642	600207	1566	reverse
gene	600207	601232	1026	reverse
gene	601391	601477	87	reverse	tRNA-Leu(CAG)
gene	601627	601713	87	reverse	tRNA-Leu(CAG)
rnr gene	601928	604564	2637	forward
gene	604561	605316	756	forward
gene	605625	606047	423	forward
rpsR gene	606076	606306	231	forward
gene	606343	607236	894	forward
gene	607255	607701	447	forward
gene	607812	609209	1398	forward
gene	609306	611609	2304	forward
gene	611830	612753	924	forward
gene	612746	613195	450	forward
gene	613384	616674	3291	forward
gene	616833	619319	2487	forward
gene	619319	620209	891	forward
gene	620256	620444	189	reverse
azu gene	620777	621223	447	forward
gene	621419	622246	828	reverse
pncB gene	622250	623464	1215	reverse
gene	623671	624561	891	reverse
gene	624715	626205	1491	forward
gene	626317	627600	1284	forward
gene	627975	629108	1134	forward
gene	629310	630224	915	forward
gene	630227	631504	1278	forward
gene	631501	632376	876	forward
gene	632373	633089	717	forward
gene	633295	633525	231	forward
gene	633831	634598	768	forward
gene	634661	635566	906	forward
gene	635538	636656	1119	reverse
gene	636838	637410	573	reverse
ureG gene	637433	638047	615	reverse
gene	638060	638734	675	reverse
gene	638731	639231	501	reverse
gene	639508	640005	498	forward
gene	640011	640643	633	reverse
gene	640806	641258	453	reverse
gene	641618	643687	2070	forward
gene	643821	644351	531	reverse
gene	644520	645410	891	forward
gene	645516	646391	876	reverse
gene	646489	647277	789	forward
gene	647349	647651	303	forward
gene	647881	648894	1014	forward
gene	649019	650287	1269	reverse
gene	650525	651469	945	forward
gene	651551	654778	3228	forward
gene	654775	656700	1926	forward
ureC gene	656853	658553	1701	reverse
gene	658670	658975	306	reverse
gene	658972	659505	534	reverse
gene	659511	660023	513	reverse
gene	660033	660335	303	reverse
gene	660481	661320	840	reverse
urtE gene	661351	662049	699	reverse
urtD gene	662100	662921	822	reverse
urtC gene	662930	663997	1068	reverse
urtB gene	663997	665499	1503	reverse
urtA gene	665583	666848	1266	reverse
gene	667112	671728	4617	forward
gene	671746	672756	1011	reverse
gene	672753	673700	948	reverse
gene	673697	674479	783	reverse
gene	674523	676631	2109	reverse
gene	676782	678164	1383	reverse
gene	678235	680295	2061	reverse
gene	680389	680778	390	reverse
gene	680790	681272	483	reverse
gene	681319	681714	396	reverse
gene	682283	682531	249	forward
gene	682651	683370	720	reverse
gene	683367	684572	1206	reverse
cobG gene	684611	685957	1347	forward
gene	685950	686576	627	forward
gene	686576	687307	732	forward
cobJ gene	687307	688944	1638	forward
gene	689181	689960	780	forward
gene	689957	690553	597	reverse
gene	690450	690800	351	reverse
gene	690811	693582	2772	reverse
gene	693697	694989	1293	reverse
gene	695158	696765	1608	reverse
gene	696847	697167	321	reverse
gene	697164	698177	1014	reverse
gene	698363	699595	1233	reverse
gene	699626	700504	879	reverse
accC gene	700799	702160	1362	reverse
accB gene	702178	702639	462	reverse
aroQ gene	702664	703119	456	reverse
gene	703417	705378	1962	reverse
gene	705432	707102	1671	reverse
gene	707401	708468	1068	forward
gene	708471	709007	537	forward
yciH gene	709202	709573	372	forward
speA gene	709717	711630	1914	forward
gene	711705	712598	894	forward
gene	712543	713880	1338	reverse
gene	714180	719078	4899	forward
gene	719156	719449	294	reverse
gene	719540	721870	2331	forward
gene	722017	722322	306	forward
gene	722319	723068	750	forward
gene	723093	723695	603	forward
gene	723741	724298	558	forward
gene	724512	726467	1956	forward
gene	726452	729190	2739	reverse
gene	729187	729630	444	reverse
gene	729703	730152	450	forward
gene	730279	731067	789	forward
gene	731080	731349	270	reverse
gene	731353	732093	741	reverse
gene	732104	732991	888	reverse
gene	732993	733874	882	reverse
gene	733885	735156	1272	reverse
gene	735153	736346	1194	reverse
gene	736343	737560	1218	reverse
cpaB gene	737580	738521	942	reverse
gene	738864	739055	192	forward
gene	739114	739530	417	forward
gene	739751	741433	1683	reverse
gene	741620	743104	1485	reverse
gene	743408	744256	849	reverse
gene	744259	745602	1344	reverse
gene	745717	746994	1278	forward
gene	747129	748028	900	forward
cueR gene	748174	748575	402	reverse
gene	748572	750773	2202	reverse
gene	750840	751220	381	reverse
gene	751368	751565	198	forward
gene	751651	752844	1194	forward
gene	752853	753035	183	reverse
gene	753182	754195	1014	reverse
gene	754220	754513	294	reverse
gene	754631	755557	927	forward
gene	755694	756383	690	forward
gene	756486	757439	954	reverse
gene	757634	758725	1092	forward
gene	758863	760221	1359	reverse
gene	760415	761101	687	reverse
gene	761151	761732	582	reverse
gene	761745	762404	660	reverse
gene	762492	763886	1395	reverse
gene	763975	764895	921	reverse
gene	765022	766371	1350	forward
mmsA gene	766411	767904	1494	forward
gene	768152	768390	239	reverse
gene	768531	770077	1547	forward	16S rRNA
gene	770150	770226	77	forward	tRNA-Ile(GAT)
gene	770257	770332	76	forward	tRNA-Ala(TGC)
gene	770575	773490	2916	forward	23S rRNA
rrf gene	773631	773746	116	forward	5S rRNA
gene	773907	774566	660	forward
gene	774553	775176	624	forward
gene	775169	777472	2304	forward
gene	777645	780485	2841	reverse
gene	780482	781189	708	reverse
gene	781179	782456	1278	reverse
gene	782644	783390	747	forward
rimI gene	783383	783835	453	forward
gene	783957	784361	405	reverse
gene	784500	785144	645	forward
gene	785141	785662	522	reverse
gene	785809	786978	1170	reverse
gene	787101	788801	1701	reverse
gene	788895	789215	321	reverse
gene	789341	790759	1419	reverse
gene	790945	792249	1305	forward
gene	792321	793457	1137	forward
gene	793454	793951	498	forward
gene	793993	795363	1371	reverse
gene	795624	796529	906	forward
gene	796678	797862	1185	forward
gene	797881	798987	1107	forward
gene	799006	802152	3147	forward
gene	802067	803503	1437	reverse
gene	803500	804174	675	reverse
gene	804520	805839	1320	reverse
gene	806063	806395	333	forward
gene	806503	807819	1317	forward
gene	807935	808744	810	reverse
gene	809019	810113	1095	forward
ggt gene	810268	812097	1830	reverse
gene	812306	816631	4326	forward
gene	816716	816792	77	reverse	tRNA-Met(CAT)
gene	816984	817535	552	reverse
gene	817799	>818353	>555	forward
gene	818501	818929	429	forward
gene	818866	819384	519	forward
gene	819381	820394	1014	forward
gene	820391	821044	654	forward
gene	821052	821315	264	forward
gene	821326	822114	789	forward
gene	822111	823208	1098	forward
gene	823209	823559	351	reverse
gene	823571	823774	204	reverse
gene	823771	825912	2142	reverse
gene	825927	826319	393	reverse
gene	826321	826536	216	reverse
gene	826643	827218	576	reverse
gene	827218	827799	582	reverse
gene	827789	828604	816	reverse
gene	828589	828747	159	reverse
gene	829062	829253	192	reverse
gene	829441	830358	918	reverse
ychF gene	830660	831760	1101	reverse
gene	831782	832366	585	reverse
gene	832535	833137	603	reverse
gene	833275	834216	942	reverse
gene	834263	834337	75	reverse	tRNA-Gln(TTG)
gene	834374	835225	852	reverse
gene	835227	835844	618	reverse
gene	835849	837573	1725	reverse
gene	837756	839045	1290	forward
gene	839042	840124	1083	forward
prmC gene	840125	840955	831	forward
gene	840949	841704	756	forward
gene	841697	842491	795	forward
gene	842604	843122	519	forward
gene	843259	843564	306	reverse
gene	843619	844098	480	reverse
gene	844091	845362	1272	reverse
gene	845349	846158	810	reverse
gene	846155	847402	1248	reverse
gene	847399	848181	783	reverse
gene	848178	848600	423	reverse
gene	848593	850038	1446	reverse
gene	850039	850968	930	reverse
gene	850972	851931	960	reverse
gene	852043	852258	216	reverse
gene	852255	853241	987	reverse
gene	853451	854350	900	forward
gene	854365	855390	1026	forward
gene	855451	857547	2097	reverse
gene	857660	858814	1155	reverse
gene	858916	859674	759	forward
gene	859811	860728	918	forward
gene	860738	862636	1899	forward
gene	862811	863710	900	reverse
gene	863711	865810	2100	reverse
gene	865890	866180	291	reverse
gene	866179	866664	486	forward
gene	867025	867303	279	reverse
gene	867435	867669	235	reverse
mviN gene	867557	869095	1539	forward
ribF gene	869197	870153	957	forward
gene	870168	872999	2832	forward
gene	872992	873504	513	forward
gene	873497	873949	453	forward
gene	874131	875078	948	forward
gene	875032	875613	582	reverse
pilV gene	875807	876292	486	forward
gene	876289	876996	708	forward
gene	877004	877534	531	forward
gene	877557	877958	402	forward
thiO gene	878021	879130	1110	forward
gene	879117	879350	234	reverse
gene	879474	880499	1026	reverse
gene	880649	881611	963	forward
gene	881608	882333	726	forward
clpB gene	882480	885044	2565	forward
gene	885361	885436	76	forward	tRNA-Asn(GTT)
gene	885446	885522	77	forward	tRNA-Pro(TGG)
gene	885528	885603	76	forward	tRNA-Lys(TTT)
gene	885698	885774	77	forward	tRNA-Pro(TGG)
gene	885907	887205	1299	reverse
gene	887266	887439	174	reverse
gene	887494	888123	630	reverse
gene	888228	888917	690	forward
gene	888993	889208	216	forward
gene	889205	889405	201	reverse
gene	889402	890025	624	reverse
gene	890022	890888	867	reverse
gene	890885	892093	1209	reverse
gene	892296	892709	414	forward
gene	892746	894146	1401	forward
gene	894195	894267	73	forward	tRNA-Thr(CGT)
gene	894427	894732	306	forward
gene	895539	896387	849	reverse
gene	896634	898784	2151	forward
gene	898846	899409	564	forward
gene	899406	900242	837	forward
gene	900473	902503	2031	forward
gene	902633	903061	429	forward
gene	903011	903787	777	reverse
gene	903790	904785	996	reverse
ptsP gene	905079	907937	2859	forward
pfkB gene	907938	908858	921	forward
gene	908870	910582	1713	forward
gene	910775	912316	1542	forward
gene	912387	914912	2526	reverse
gene	915055	915288	234	forward
gene	915446	916933	1488	forward
gene	916975	918138	1164	reverse
gene	918614	919771	1158	reverse
gene	919768	920421	654	reverse
gene	920434	921327	894	reverse
gene	921348	922064	717	reverse
gene	922396	923979	1584	forward
gene	924239	924484	246	forward
gene	924583	924846	264	forward
gene	925072	926043	972	reverse
dppD gene	926043	927011	969	reverse
gene	927022	927933	912	reverse
gene	927944	928954	1011	reverse
gene	929030	930628	1599	reverse
gene	930709	932106	1398	reverse
gene	932277	933881	1605	reverse
gene	934186	935814	1629	reverse
gene	936073	937674	1602	reverse
gene	937765	938478	714	reverse
gene	938683	939945	1263	forward
gene	939938	940498	561	forward
gene	940596	942320	1725	forward
gene	942445	942882	438	reverse
gene	943030	943659	630	forward
gene	943684	945039	1356	forward
gene	945118	946212	1095	forward
gene	946357	947352	996	reverse
gene	947498	948634	1137	forward
gene	948740	949780	1041	reverse
gene	950029	950457	429	forward
gene	950472	950864	393	forward
petA gene	951132	951725	594	forward
gene	951725	952936	1212	forward
gene	952936	953715	780	forward
gene	953865	954482	618	forward
gene	954500	954919	420	forward
gene	955077	955826	750	forward
gene	955851	956045	195	reverse
gene	956232	957389	1158	reverse
kdgD gene	957634	958545	912	forward
gene	958600	960045	1446	forward
gene	960188	961552	1365	forward
garD gene	961564	963117	1554	forward
gene	963133	963837	705	reverse
gene	963834	964556	723	reverse
gene	964723	965322	600	reverse
gene	965631	966572	942	forward
gene	966680	967063	384	reverse
gene	967060	968106	1047	reverse
gene	968165	968536	372	reverse
gatB gene	968709	970154	1446	reverse
gene	970165	971616	1452	reverse
gene	971633	971920	288	reverse
gene	972131	973168	1038	forward
gene	973309	974382	1074	forward
mreD gene	974382	974870	489	forward
gene	974922	975518	597	forward
gene	975589	977046	1458	forward
gene	977123	980938	3816	forward
gene	980987	981835	849	forward
gene	981852	983294	1443	forward
gene	983340	983861	522	reverse
gene	983970	985316	1347	forward
gene	985469	985864	396	forward
aspA gene	985857	987233	1377	forward
gene	987261	987689	429	forward
gene	987691	988302	612	forward
gene	988336	989229	894	forward
gene	989266	989538	273	reverse
gene	989555	990412	858	reverse
ptsN gene	990415	990879	465	reverse
raiA gene	990890	991195	306	reverse
gene	991343	992836	1494	reverse
lptB gene	993022	993747	726	reverse
lptA gene	993747	994280	534	reverse
lptC gene	994267	994839	573	reverse
gene	994848	995372	525	reverse
gene	995373	996347	975	reverse
gene	996670	997479	810	forward
gene	997479	998276	798	forward
mlaD gene	998276	998743	468	forward
gene	998755	999402	648	forward
gene	999399	999704	306	forward
gene	999819	1000058	240	forward
murA gene	1000082	1001347	1266	forward
gene	1001582	1002217	636	forward
hisD gene	1002592	1003914	1323	forward
gene	1003918	1004970	1053	forward
gene	1005039	1006313	1275	reverse
gene	1006316	1006954	639	reverse
gene	1007119	1007676	558	forward
gene	1007680	1008147	468	forward
gene	1008183	1008668	486	forward
gene	1008799	1009086	288	forward
mqo gene	1009156	1010664	1509	reverse
gene	1011389	1011622	234	reverse
gene	1011817	1012404	588	forward
gene	1012463	1012672	210	reverse
gene	1012855	1013112	258	forward
gene	1013232	1014398	1167	reverse
gene	1014529	1014711	183	forward
gene	1014723	1014983	261	forward
gene	1015020	1015640	621	forward
gene	1015719	1017857	2139	reverse
gene	1018100	1018918	819	forward
gene	1019013	1019597	585	reverse
gene	1019858	1020856	999	reverse
gene	1020887	1021852	966	reverse
gene	1021938	1022570	633	forward
gene	1022702	1024384	1683	forward
gene	1024716	1026575	1860	forward
gene	1026604	1027968	1365	forward
gene	1028194	1030923	2730	forward
gene	1030936	1031496	561	reverse
gene	1031514	1033169	1656	reverse
gene	1033150	1033794	645	reverse
gene	1033791	1034381	591	reverse
gene	1034544	1035188	645	forward
gene	1035387	1036160	774	forward
gene	1036222	1036803	582	reverse
gene	1036800	1037393	594	reverse
gene	1037486	1037857	372	reverse
gene	1037857	1039668	1812	reverse
rsmI gene	1039878	1040750	873	forward
rnpB gene	1040847	1041200	354	forward
gene	1041555	1042010	456	forward
gene	1042013	1042954	942	forward
ftsL gene	1042951	1043244	294	forward
gene	1043241	1044986	1746	forward
gene	1044986	1046449	1464	forward
gene	1046442	1047812	1371	forward
gene	1047812	1048894	1083	forward
gene	1048901	1050247	1347	forward
ftsW gene	1050244	1051467	1224	forward
murG gene	1051457	1052527	1071	forward
gene	1052520	1053965	1446	forward
gene	1053962	1054918	957	forward
gene	1054922	1055791	870	forward
ftsA gene	1055807	1057069	1263	forward
gene	1057136	1058341	1206	forward
gene	1058454	1059365	912	forward
gene	1059729	1060202	474	forward
gene	1060438	1061199	762	forward
gene	1061268	1062761	1494	reverse
gene	1062847	1064169	1323	reverse
gene	1064582	1065946	1365	reverse
gene	1065936	1066628	693	reverse
gene	1066655	1069750	3096	reverse
gene	1069747	1070913	1167	reverse
gene	1071128	1071361	234	forward
gene	1071526	1072296	771	forward
gene	1072331	1073074	744	reverse
gene	1073183	1073665	483	reverse
gene	1073669	1074571	903	reverse
gene	1074780	1075754	975	reverse
gene	1075891	1076859	969	reverse
gene	1077042	1078553	1512	forward
gene	1078564	1080741	2178	forward
gene	1080731	1080931	201	forward
gene	1080942	1081805	864	forward
gene	<1081885	1082112	>228	reverse
gene	1082218	1082619	402	reverse
gene	1082704	1083516	813	reverse
gene	1083531	1083995	465	reverse
gene	1084326	1084586	261	forward
gene	1084968	1085318	351	forward
gene	1085406	1086857	1452	reverse
gene	1087029	1087682	654	reverse
gene	1087699	1088883	1185	reverse
gene	1088895	1090427	1533	reverse
gene	1090583	1091692	1110	reverse
gene	1091701	1093149	1449	reverse
gene	1093161	1094750	1590	reverse
gene	1094750	1096237	1488	reverse
gene	1096234	1097613	1380	reverse
gene	1097784	1098950	1167	reverse
gene	1098840	1099075	236	forward
gene	1098988	1100478	1491	reverse
gene	1100553	1101869	1317	reverse
gene	1102706	1103485	780	reverse
gene	1103605	1104729	1125	forward
gene	1105069	1106463	1395	forward
moaC gene	1106552	1107025	474	forward
moaD gene	1107022	1107264	243	forward
gene	1107267	1107716	450	forward
gene	1107864	1109333	1470	reverse
gene	1109430	1110086	657	reverse
gene	1110431	1111462	1032	forward
gene	1111535	1112716	1182	forward
gene	1112727	1113824	1098	forward
glnQ gene	1113836	1114600	765	forward
gene	1114830	1115321	492	reverse
gene	1115318	1115629	312	reverse
gene	1115788	1116447	660	forward
gene	1116437	1117702	1266	forward
gene	1117697	1118335	639	reverse
gene	1118360	1119505	1146	reverse
gene	1119512	1121992	2481	reverse
gene	1122035	1122760	726	reverse
gene	1122793	1123419	627	reverse
gene	1123464	1124084	621	reverse
gene	1124140	1124760	621	reverse
gene	1124799	1125422	624	reverse
gene	1125457	1126083	627	reverse
gene	1126474	1127304	831	forward
gene	1127488	1128123	636	forward
gene	1128215	1128685	471	forward
gene	1128723	1128998	276	forward
gene	1129074	1130009	936	forward
gene	1130119	1132539	2421	forward
dacB gene	1132635	1134092	1458	forward
gene	1134094	1134873	780	reverse
gene	1134994	1136277	1284	forward
fahA gene	1136282	1137568	1287	forward
maiA gene	1137581	1138216	636	forward
gene	1138450	1139820	1371	forward
gene	1139861	1140664	804	reverse
gene	1140851	1141870	1020	forward
gene	1141925	1142185	261	reverse
gene	1142558	1143046	489	forward
gene	1143043	1143357	315	reverse
gene	1143656	1144942	1287	reverse
gene	1145005	1146381	1377	reverse
gene	1146519	1147466	948	forward
gene	1147680	1148090	411	forward
gene	1148150	1149664	1515	reverse
gene	1149772	1150683	912	forward
gene	1150788	1153124	2337	reverse
gene	1153216	1154157	942	reverse
gene	1154154	1154642	489	reverse
gene	1154813	1155115	303	forward
gene	1155112	1156686	1575	forward
gene	1156687	1157013	327	forward
gene	1157024	1157599	576	forward
gene	1157596	1158573	978	forward
gene	1158574	1158924	351	reverse
gene	1158924	1159928	1005	reverse
gene	1160325	1160606	282	forward
gene	1160772	1161791	1020	reverse
gene	1162221	1165067	2847	reverse
gene	1165365	1165742	378	reverse
gene	1165750	1166178	429	reverse
gene	1166337	1167827	1491	reverse
lptF gene	1168112	1169230	1119	forward
lptG gene	1169223	1170302	1080	forward
gene	1170454	1172253	1800	forward
lepB gene	1172259	1173113	855	forward
gene	1173260	1173949	690	forward
gene	1173942	1174844	903	forward
gene	1175039	1175728	690	forward
gene	1175781	1176524	744	forward
gene	1176721	1178160	1440	forward
gene	1178160	1178657	498	forward
gene	1178738	1179694	957	reverse
gene	1179691	1180434	744	reverse
gene	1180620	1181255	636	reverse
gene	1181257	1181646	390	reverse
lon gene	1181855	1184275	2421	reverse
gene	1184434	1185423	990	reverse
gene	1185761	1187083	1323	forward
gene	1187095	1187973	879	forward
gene	1188005	1189345	1341	forward
gene	1189356	1190117	762	forward
gene	1190254	1191003	750	forward
gene	1191017	1191310	294	forward
gene	1191436	1192410	975	forward
gene	1192407	1193582	1176	forward
gene	1194128	1196464	2337	forward
gene	1196675	1197352	678	forward
gene	1197336	1199684	2349	forward
gene	1199690	1200553	864	forward
gene	1200553	1200972	420	forward
gene	1201027	1203438	2412	reverse
gene	1203855	1205873	2019	reverse
gene	1206021	1206254	234	forward
gene	1206259	1206882	624	forward
gene	1206884	1207651	768	reverse
gene	1207648	1208169	522	reverse
gene	1208642	1209151	510	forward
gene	1209203	1209757	555	forward
gene	1209855	1212371	2517	forward
gene	1212368	1213129	762	forward
gene	1213151	1213729	579	forward
gene	1213740	1214234	495	forward
gene	1214248	1214727	480	forward
gene	1214739	1215287	549	forward
gene	1215419	1216390	972	forward
gene	1216458	1217423	966	forward
gene	1217425	1220523	3099	reverse
gene	1220636	1225867	5232	reverse
gene	1226344	1227753	1410	forward
gene	1227772	1234284	6513	reverse
gene	1234348	1235481	1134	reverse
gene	1235808	1237427	1620	reverse
gene	1237612	1237884	273	forward
gene	1238051	1238329	279	forward
higA gene	1238338	1238643	306	forward
gene	1238734	1240113	1380	reverse
gene	1240110	1241924	1815	reverse
gene	1241935	1242870	936	reverse
gene	1242925	1244799	1875	reverse
gene	1245018	1246343	1326	forward
gene	1246340	1246756	417	forward
gene	1246762	1247268	507	forward
gene	1247320	1248237	918	reverse
gene	1248326	1253761	5436	reverse
gene	1254035	1255054	1020	forward
gene	1255110	1255763	654	forward
gene	1255949	1256869	921	forward
gene	1256866	1257246	381	forward
gene	1257243	1257647	405	forward
gene	1257716	1258588	873	reverse
gene	1258645	1259415	771	reverse
gene	1259644	1260348	705	forward
gene	1260341	1261735	1395	forward
gene	1261732	1262631	900	forward
gene	1262751	1263875	1125	forward
gene	1263875	1265644	1770	forward
gene	1265634	1267031	1398	forward
gene	1267162	1267500	339	reverse
gene	1267500	1268828	1329	reverse
gene	1268846	1270747	1902	reverse
gene	1270979	1271713	735	reverse
gene	1271710	1272381	672	reverse
gene	1272381	1273127	747	reverse
gene	1273323	1274249	927	reverse
gene	1274554	1276092	1539	reverse
gene	1276397	1277152	756	reverse
glpK gene	1277236	1278741	1506	reverse
gene	1278823	1279680	858	reverse
gene	1280009	1280479	471	forward
gene	1280615	1281724	1110	reverse
argF gene	1281721	1282641	921	reverse
gene	1282762	1283042	281	reverse
gene	1283075	1285183	2109	forward
grxD gene	1285261	1285599	339	forward
bfr gene	1285679	1286149	471	reverse
gene	1286351	1286569	219	reverse
gene	1286813	1287415	603	forward
rnt gene	1287753	1288424	672	reverse
gene	1288421	1289467	1047	reverse
gene	1289624	1290532	909	forward
gene	1290674	1291891	1218	forward
gene	1292517	1293149	633	forward
gene	1293234	1293416	183	reverse
nth gene	1293524	1294162	639	reverse
gene	1294290	1295453	1164	reverse
metG gene	1295604	1297655	2052	reverse
gene	1297828	1298922	1095	forward
gene	1299263	1299496	234	forward
gene	1299417	1299740	324	reverse
mutS gene	1299883	1302474	2592	reverse
gene	1302644	1303015	372	reverse
gene	1303008	1303496	489	reverse
gene	1303763	1304497	735	forward
gene	1305089	1305433	345	forward
gene	1305455	1305970	516	forward
gene	1305974	1306585	612	forward
gene	1306595	1306927	333	forward
gene	1306924	1307919	996	forward
gene	1307916	1308545	630	forward
gene	1308546	1310522	1977	forward
gene	1310591	1310917	327	forward
gene	1311003	1311194	192	forward
gene	1311197	1312363	1167	forward
gene	1312363	1312869	507	forward
gene	1312921	1313493	573	forward
gene	1313622	1314773	1152	forward
gene	1314773	1315156	384	forward
gene	1315149	1315361	213	forward
gene	1315371	1316381	1011	forward
gene	1316403	1316960	558	forward
gene	1316948	1317448	501	forward
gene	1317530	1318030	501	forward
recA gene	1318115	1319173	1059	forward
gene	1319182	1319649	468	forward
gene	1319893	1321005	1113	reverse
gene	1321383	1321823	441	reverse
gene	1322003	1322722	720	forward
gene	1322976	1323626	651	forward
gene	1323702	1324064	363	forward
gene	1324068	1325054	987	reverse
gene	1325120	1325899	780	forward
tsaA gene	1325962	1326657	696	reverse
gene	1326661	1327122	462	reverse
gene	1327191	1327901	711	reverse
gene	1328004	1328471	468	reverse
gene	1328569	1329909	1341	reverse
gene	1330091	>1330225	>135	reverse
gene	1330601	1332502	1902	forward
gene	1332630	1333736	1107	forward
gene	1334008	1334193	186	forward
mdoD gene	1334247	1335872	1626	reverse
gene	1336237	1338099	1863	reverse
gene	1338200	1339624	1425	reverse
gene	1339732	1340541	810	reverse
gene	1340531	1341460	930	reverse
gene	1341462	1342496	1035	reverse
gene	1342635	1343786	1152	reverse
gene	1343860	1345347	1488	reverse
gene	1345450	1346361	912	reverse
gene	1346530	1347240	711	forward
gene	1347286	1351635	4350	reverse
gene	1351646	1351891	246	forward
gene	1352270	1353892	1623	forward
gene	1353892	1354404	513	forward
gene	1354401	1355660	1260	forward
gene	1355657	1356355	699	forward
gene	1356352	1358619	2268	forward
gene	1358616	1359626	1011	forward
gene	1359676	1360677	1002	forward
gene	1360994	1361236	243	forward
gene	1361387	1362482	1096	forward
lysS gene	1362578	1364080	1503	forward
gene	1364187	1364903	717	forward
gene	1364920	1365468	549	forward
gene	1365490	1366767	1278	forward
gene	1366795	1367700	906	forward
gene	1367697	1368023	327	forward
gene	1368201	1368545	345	forward
gene	1368719	1368913	195	forward
gene	1368943	1369728	786	reverse
gene	1369784	1370209	426	reverse
gene	1370483	1370827	345	reverse
gene	1371012	1373639	2628	forward
gene	1373920	1374567	648	forward
tsaB gene	1374657	1375340	684	forward
gene	1375541	1375831	291	forward
gene	1375831	1376691	861	forward
gene	1376719	1377546	828	forward
gene	1377550	1378248	699	forward
gene	1378252	1378872	621	reverse
gene	1378969	1379751	783	forward
gene	1379882	1380517	636	reverse
gene	1380612	1381712	1101	forward
gene	1381719	1384784	3066	forward
gene	1385220	1385909	690	reverse
gene	1385950	1386351	402	reverse
gene	1386403	1388922	2520	reverse
gene	1389103	1389312	210	forward
gene	1389498	1389875	378	reverse
gene	1389930	1390739	810	reverse
gene	1390739	1391890	1152	reverse
gene	1392128	1394719	2592	reverse
gene	1394931	1395746	816	forward
gene	1395863	1396276	414	reverse
gene	1396273	1397478	1206	reverse
dapD gene	1397543	1398577	1035	reverse
gene	1398610	1398972	363	reverse
gene	1399185	1400828	1644	forward
dapC gene	1400844	1402040	1197	reverse
gene	1402200	1404902	2703	reverse
map gene	1404967	1405749	783	reverse
rpsB gene	1406137	1406874	738	forward
tsf gene	1407078	1407941	864	forward
gene	1408153	1408896	744	forward
gene	1408893	1409450	558	forward
uppS gene	1409468	1410223	756	forward
gene	1410224	1411030	807	forward
gene	1411027	1412217	1191	forward
rseP gene	1412271	1413623	1353	forward
bamA gene	1413698	1416085	2388	forward
gene	1416131	1416634	504	forward
gene	1416638	1417693	1056	forward
fabZ gene	1417805	1418245	441	forward
gene	1418242	1419018	777	forward
gene	1419021	1420160	1140	forward
gene	1420157	1420789	633	forward
gene	1420868	1424389	3522	forward
gene	1424519	1425466	948	forward
tilS gene	1425630	1426949	1320	forward
pyrG gene	1427223	1428854	1632	forward
gene	1428860	1429705	846	forward
gene	1429863	1431152	1290	forward
gene	1431333	1431611	279	forward
gene	1431608	1432315	708	forward
gene	1432436	1433332	897	reverse
gene	1433442	1434554	1113	forward
fghA gene	1434563	1435408	846	forward
gene	1435463	1435936	474	forward
gene	1435933	1436991	1059	forward
gene	1436979	1437728	750	forward
gene	1437728	1438405	678	forward
gene	1438613	1439449	837	forward
gene	1439556	1440560	1005	forward
gene	1440759	1440968	210	reverse
gene	1441358	1441924	567	forward
gene	1442033	1442245	213	forward
gene	1442279	1442929	651	reverse
gene	1442929	1445409	2481	reverse
gene	1445467	1446231	765	reverse
gene	1446245	1447363	1119	reverse
gene	1447373	1448083	711	reverse
gene	1448080	1448808	729	reverse
gene	1448866	1449645	780	reverse
gene	1449866	1451500	1635	reverse
gene	1451497	1452501	1005	reverse
gene	1452749	1455190	2442	reverse
gene	1455361	1456005	645	reverse
gene	1456472	1456672	201	reverse
gene	1456669	1457151	483	reverse
gene	1457171	1457641	471	reverse
gene	1457646	1458143	498	reverse
gene	1458334	1459029	696	forward
gene	1459177	1459935	759	forward
gene	1460037	1460501	465	reverse
gene	1460601	1462745	2145	forward
gene	1462834	1465131	2298	forward
gene	1465214	1466359	1146	forward
gene	1466503	1467648	1146	forward
pdxH gene	1467676	1468323	648	forward
gene	1468360	1468620	261	reverse
gene	1468778	1469242	465	forward
nhaA gene	1469659	1470834	1176	reverse
gene	1471051	1472145	1095	forward
gene	1472207	1473820	1614	reverse
gene	1473928	1474599	672	reverse
gene	1474696	1475295	600	reverse
gene	1475400	1476308	909	forward
gene	1476305	1476790	486	reverse
gene	1476787	1477563	777	reverse
gene	1477560	1478438	879	reverse
gene	1478462	1478758	297	reverse
gene	1478930	1479631	702	reverse
livG gene	1479633	1480400	768	reverse
livM gene	1480397	1481650	1254	reverse
gene	1481647	1482570	924	reverse
gene	1482800	1483927	1128	reverse
gene	1484269	1484571	303	forward
gene	1484881	1487058	2178	reverse
gene	1487263	1489527	2265	reverse
gene	1489666	1490031	366	reverse
gene	1490030	1490264	235	forward
gene	1490284	1491630	1347	forward
gene	1491750	1494596	2847	reverse
gene	1494816	1495157	342	forward
gene	1495154	1496335	1182	reverse
gene	1496332	1496802	471	reverse
gene	1496893	1497759	867	reverse
gene	1497890	1498051	162	forward
gene	1498476	1499951	1476	reverse
gene	1500266	1500466	201	reverse
gene	1501030	1501872	843	forward
gene	1502018	1503358	1341	forward
gene	1503623	1504480	858	forward
gene	1504480	1505259	780	forward
pcaF gene	1505259	1506458	1200	forward
pcaH gene	1506476	1507180	705	forward
pcaG gene	1507182	1507748	567	forward
gene	1507925	1509220	1296	forward
gene	1509231	1510595	1365	forward
pcaD gene	1510606	1511397	792	forward
pcaC gene	1511453	1511851	399	forward
gene	1511892	1512776	885	reverse
gene	1512936	1514393	1458	reverse
gene	1514696	1516234	1539	reverse
gene	1516326	1517576	1251	reverse
gene	1517731	1519341	1611	reverse
gene	1519353	1521050	1698	reverse
gene	1521202	1522659	1458	reverse
gene	1522656	1525817	3162	reverse
gene	1525821	1526966	1146	reverse
gene	1527253	1527885	633	forward
gene	1528312	1529667	1356	forward
gene	1529664	1530218	555	forward
gene	1530722	1532197	1476	forward
gene	1532194	1532787	594	forward
gene	1532873	1533640	768	forward
gene	1533733	1534788	1056	reverse
gene	1534819	1535985	1167	reverse
gene	1535999	1536325	327	reverse
gene	1536480	1537064	585	forward
gene	1537177	1537968	792	reverse
gene	1537968	1538723	756	reverse
gene	1538910	1539983	1074	forward
gene	1539980	1540291	312	forward
gene	1540471	1541862	1392	forward
gene	1541985	1542575	591	forward
gene	1542577	1543734	1158	forward
gene	1543915	1546206	2292	reverse
gene	1546449	1547060	612	forward
gene	1547079	1547807	729	forward
gene	1547836	1548453	618	forward
gene	1548675	1549877	1203	forward
gene	1549919	1550818	900	reverse
gene	1550979	1553543	2565	reverse
gene	1553672	1554640	969	reverse
gene	1554637	1555176	540	reverse
gene	1555325	1556197	873	reverse
gene	1556225	1557007	783	reverse
gene	1557168	1557695	528	forward
gene	1557813	1558829	1017	reverse
gene	1558955	1560103	1149	forward
gene	1560070	1561257	1188	reverse
gene	1561352	1562026	675	forward
gene	1562026	1562934	909	forward
gene	1563024	1564217	1194	forward
gene	1564214	1565155	942	forward
gene	1565215	1566546	1332	forward
gene	1566547	1567035	489	reverse
gene	1567105	1568022	918	forward
gene	1568030	>1568152	>123	reverse
gene	1568231	1568641	411	forward
gene	1568696	1569337	642	forward
gene	1569457	1569984	528	forward
gene	1570039	1570464	426	reverse
gene	1570579	1571079	501	reverse
gene	1571168	1571491	324	reverse
gene	1571571	1571981	411	reverse
gene	1572004	1572186	183	reverse
gene	1572355	1573248	894	reverse
gene	1573344	1574507	1164	forward
gene	1574504	1575697	1194	forward
gene	1575748	1576053	306	reverse
gene	1576077	1576601	525	reverse
gene	1576789	1576862	74	reverse	tRNA-Gly(CCC)
gene	1577024	1577908	885	reverse
gene	1578215	1578907	693	reverse
gene	1578907	1579119	213	reverse
gene	1579204	1580826	1623	reverse
gene	1581089	1581448	360	forward
gene	1581504	1582616	1113	reverse
gene	1582753	1583445	693	forward
gene	1583670	1585559	1890	forward
gene	1585875	1587893	2019	forward
gene	1588135	1590387	2253	forward
gene	1590914	1594075	3162	reverse
gene	1594244	1595272	1029	reverse
gene	1595265	1596779	1515	reverse
gene	1596781	1597239	459	reverse
gene	1597369	1598352	984	reverse
gene	1598386	1599678	1293	reverse
gene	1599914	1600585	672	forward
gene	1600578	1601963	1386	forward
gene	1601964	1602785	822	reverse
gene	1602822	1603763	942	reverse
gene	1603904	1604158	255	forward
gene	1604142	1604588	447	forward
gene	1604557	>1604748	>192	reverse
gene	1604792	1606234	1443	forward
gene	1606425	1606847	423	forward
gene	1607561	1608328	768	forward
gene	1608325	1608504	180	forward
gene	1608501	1608791	291	forward
gene	1608879	1609415	537	forward
gene	1609454	1610497	1044	forward
gene	1611028	1612632	1605	reverse
rpoE gene	1613097	1613678	582	forward
gene	1613711	1614298	588	forward
gene	1614314	1615276	963	forward
gene	1615511	1616947	1437	forward
gene	1617013	1618446	1434	reverse
gene	1618542	1618781	240	forward
gene	1618813	1619883	1071	forward
gene	1620047	1620520	474	reverse
gene	1620532	1621092	561	reverse
gene	1621366	1622244	879	forward
gene	1622262	1623377	1116	forward
gene	1623382	1624140	759	forward
gene	1624168	1624881	714	forward
gene	1624965	1625054	90	forward	tRNA-Ser(CGA)
gene	<1625367	1625877	>511	forward
gene	1626069	1627358	1290	forward
gene	1627863	1628042	180	forward
gene	1628187	1629413	1227	reverse
gene	1629697	1629951	255	forward
gene	1630142	1631767	1626	forward
gene	1631773	>1632202	>430	reverse
gene	<1632195	1632317	>123	reverse
gene	1632527	1633429	903	forward
gene	1633421	1634179	759	reverse
gene	1634179	1635483	1305	reverse
gene	1635731	1636453	723	forward
gene	1636450	1637238	789	forward
gene	1637306	1638238	933	forward
gene	1638302	1639180	879	forward
gene	1639254	1640576	1323	forward
gene	1640632	1641957	1326	forward
gene	1642218	1643141	924	forward
gene	1643191	1643553	363	forward
gene	1643679	1644614	936	reverse
gene	1644752	1645939	1188	reverse
gene	1646143	1647585	1443	reverse
gene	1647582	1649207	1626	reverse
gene	1649320	1650192	873	forward
gene	1651055	1651669	615	reverse
gene	1651703	1652569	867	reverse
gene	1652674	1653579	906	forward
gene	1653901	1654779	879	reverse
pobA gene	1654960	1656153	1194	forward
gene	1656220	1657737	1518	forward
gene	1658254	1659093	840	reverse
gene	1659144	1659914	771	reverse
gene	1660258	1661628	1371	forward
gene	1661730	1662329	600	forward
rnd gene	1662452	1663585	1134	forward
gene	1663582	1663875	294	forward
gene	1663983	1664915	933	forward
gene	1665041	1665625	585	reverse
gene	1665779	1666228	450	forward
gene	1666242	1667462	1221	forward
gene	1667530	1667880	351	reverse
gene	1667949	1668416	468	reverse
gene	1668584	1668958	375	reverse
gene	1669057	1669977	921	forward
gene	1670655	1671341	687	reverse
gene	1671420	1671698	279	forward
gene	1671695	1672168	474	reverse
gene	1672239	1674281	2043	reverse
gene	1674306	1674842	537	forward
gene	1674873	1675649	777	forward
gene	1675661	1676203	543	forward
gene	1676328	1677251	924	reverse
gene	1677428	1678168	741	forward
gene	1678165	1678869	705	forward
gene	1678866	1679774	909	forward
gene	1679908	1681086	1179	reverse
gene	1681086	1681931	846	reverse
gene	1682031	1683107	1077	reverse
cysK gene	1683234	1684208	975	forward
gene	1684383	1685321	939	forward
acnA gene	1685454	1688195	2742	reverse
gene	1688386	1689462	1077	forward
gene	1689605	1689856	252	forward
gene	1689853	1691247	1395	reverse
gene	1691388	1692530	1143	forward
gene	1693010	1694788	1779	forward
gene	1695023	1696951	1929	reverse
gene	1697165	1699084	1920	forward
gene	1699268	1699708	441	reverse
gene	1699814	1700251	438	forward
gene	1700733	1702880	2148	forward
fadA gene	1702910	1704085	1176	forward
gene	1704183	1704419	237	forward
topA gene	1704534	1707155	2622	forward
gene	1707354	1707875	522	forward
gene	1707994	1708227	234	forward
gene	1708545	1709018	474	reverse
gene	1709029	1709637	609	reverse
gene	1709901	1710608	708	forward
gene	1710745	1711755	1011	forward
gene	1711868	1714561	2694	reverse
gene	1714571	1715137	567	reverse
gene	1715149	1718598	3450	reverse
gap gene	1718939	1720402	1464	forward
gene	1721010	1721543	534	reverse
gene	1721804	1723198	1395	forward
gene	1723241	1723963	723	reverse
gene	1724010	1724594	585	reverse
gene	1724689	1725939	1251	forward
lolD gene	1725932	1726630	699	forward
gene	1726692	1727936	1245	forward
gene	1728043	1729389	1347	reverse
gene	1729386	1730066	681	reverse
gene	1730221	1730733	513	forward
gene	1730803	1731633	831	forward
gene	1731696	1731962	267	reverse
gene	1732073	1732681	609	reverse
gene	1732877	1733566	690	forward
gene	1733806	1734102	297	reverse
gene	1734142	1734333	192	reverse
gene	1734379	1735560	1182	forward
gene	1735560	1736042	483	forward
tal gene	1736243	1737169	927	reverse
gene	1737423	1738433	1011	reverse
gene	1738537	1739688	1152	forward
gene	1739663	>1739752	>90	reverse
gene	1739762	1740658	897	reverse
gene	1740704	1741582	879	reverse
gene	1741734	1743491	1758	forward
gene	1743491	1744543	1053	forward
gene	1744680	1745666	987	reverse
gene	1745663	1746196	534	reverse
gene	1746412	1747092	681	reverse
gene	1747117	1747455	339	reverse
gene	1748492	1748782	291	reverse
gene	1748989	1750365	1377	reverse
gene	1750601	1750816	216	reverse
gene	1751258	1752313	1056	reverse
gene	1753280	1753723	444	forward
gene	1753796	1754017	222	forward
gene	1754392	1755048	657	reverse
gene	1755242	1756429	1188	reverse
gene	1756586	1759408	2823	forward
gene	1759405	1760604	1200	forward
gene	1760730	1763642	2913	forward
gene	1763642	1764289	648	forward
gene	1764290	1764784	495	reverse
gene	1764781	1765248	468	reverse
gene	1765259	1766164	906	reverse
gene	1766167	1768743	2577	reverse
gene	1768784	1769482	699	reverse
gene	1769549	1770121	573	reverse
mqo gene	1770503	1772149	1647	forward
gene	1772234	1772899	666	reverse
gene	1773000	1773896	897	forward
gene	1774073	1774402	330	forward
gene	1774410	1774784	375	reverse
gene	1774984	1775241	258	reverse
gene	1775518	1776891	1374	reverse
gene	1777042	1777866	825	reverse
gene	1778177	1779370	1194	forward
gene	1779437	1780696	1260	reverse
gene	1780954	1781859	906	reverse
gene	1781962	1783131	1170	forward
gene	1783253	1784167	915	reverse
gene	1784290	1785474	1185	forward
gene	1785603	1786436	834	reverse
gene	1786595	1788097	1503	forward
gene	1788213	1789145	933	reverse
gene	1789238	1790002	765	reverse
gene	1790185	1791072	888	forward
gene	1791076	1792023	948	forward
gene	1792020	1792877	858	forward
gene	1792874	1793830	957	forward
gene	1793827	1794798	972	forward
gene	1794831	1796345	1515	forward
gene	1796414	1797154	741	reverse
gene	1797147	1797326	180	reverse
gene	1797333	1798004	672	reverse
gene	1798009	1798707	699	reverse
gene	1798772	1800103	1332	reverse
mtnA gene	1800212	1801288	1077	forward
gene	1801713	1804367	2655	forward
gene	1804610	1805695	1086	forward
pheA gene	1805695	1806789	1095	forward
gene	1806799	1807911	1113	forward
gene	1807904	1810150	2247	forward
gene	1810147	1810836	690	forward
gene	1810957	1812648	1692	forward
gene	1812811	1813095	285	forward
ihfB gene	1813228	1813524	297	forward
gene	1813550	1813789	240	forward
gene	1814671	1815954	1284	forward
gene	1815954	1816760	807	forward
gene	1816763	1817986	1224	forward
gene	1818739	1819305	567	forward
gene	1819360	1820394	1035	forward
gene	1820398	1821525	1128	forward
gene	1821538	1822668	1131	forward
gene	1822674	1823891	1218	forward
gene	1824077	1824721	645	forward
gene	1824721	1824927	207	forward
gene	1825085	1826116	1032	forward
gene	1826168	1827250	1083	forward
gene	1827247	1828008	762	forward
gene	1828005	1828670	666	forward
gene	1828674	1829690	1017	forward
gene	1829739	1830917	1179	forward
gene	1831310	1833304	1995	forward
gene	1833415	1833747	333	forward
gene	1833769	1834347	579	reverse
gene	1834480	1835124	645	forward
gene	1835140	1835988	849	forward
gene	1836063	1836230	168	reverse
eat gene	1836342	1837706	1365	reverse
kdpF gene	1838109	1838198	90	forward
gene	1838208	1839902	1695	forward
kdpB gene	1839912	1841975	2064	forward
gene	1842114	1842659	546	forward
gene	1842783	1845434	2652	forward
gene	1845472	1846161	690	forward
gene	1846209	1847246	1038	reverse
gene	1847484	1847762	279	forward
pflu1683	1847804	1848565	762	forward
pflu1684	1848656	1849453	798	forward		pflu1684	1848656	1849453	798	forward		first gene completely duplicated in this strain
pflu1685	1849456	1849818	363	reverse		pflu1685	1849456	1849818	363	reverse
gene	1849935	1850325	391	reverse		unknown	1849935	1850325	391	reverse
gene	1850367	1850774	408	reverse		unknown	1850367	1850774	408	reverse
gene	1850822	1851223	402	reverse		unknown	1850822	1851223	402	reverse
gene	1851220	1855938	4719	reverse		rhs1 (pflu1686)	1851220	1855938	4719	reverse		rhs1, first copy of recombination hot spot gene	rhs1 (pflu1686)	1851220	1855938	4719	reverse		partially duplicated in this strain								rhs1 (pflu1686)	1851220	1855938	4719	reverse		partially duplicated in this strain	rhs1 (pflu1686)	1851220	1855938	4719	reverse		partially duplicated in this strain
gene	1856137	1857618	1482	reverse		pflu1687	1856137	1857618	1482	reverse			pflu1687	1856137	1857618	1482	reverse		first gene completely duplicated in this strain								pflu1687	1856137	1857618	1482	reverse		first gene completely duplicated in this strain	pflu1687	1856137	1857618	1482	reverse		first gene completely duplicated in this strain
gene	1857715	1858521	807	reverse		pflu1688	1857715	1858521	807	reverse			pflu1688	1857715	1858521	807	reverse										pflu1688	1857715	1858521	807	reverse			pflu1688	1857715	1858521	807	reverse
gene	1858757	1860178	1422	forward		pflu1689	1858757	1860178	1422	forward			pflu1689	1858757	1860178	1422	forward										pflu1689	1858757	1860178	1422	forward			pflu1689	1858757	1860178	1422	forward
gene	1860282	1860716	435	forward		pflu1690	1860282	1860716	435	forward			pflu1690	1860282	1860716	435	forward										pflu1690	1860282	1860716	435	forward			pflu1690	1860282	1860716	435	forward
gene	1860967	1861275	309	forward		pflu1691	1860967	1861275	309	forward			pflu1691	1860967	1861275	309	forward										pflu1691	1860967	1861275	309	forward			pflu1691	1860967	1861275	309	forward
gene	1861280	1863010	1731	reverse		pflu1692	1861280	1863010	1731	reverse			pflu1692	1861280	1863010	1731	reverse										pflu1692	1861280	1863010	1731	reverse			pflu1692	1861280	1863010	1731	reverse
gene	1863026	1863751	726	reverse		pflu1693	1863026	1863751	726	reverse			pflu1693	1863026	1863751	726	reverse										pflu1693	1863026	1863751	726	reverse			pflu1693	1863026	1863751	726	reverse
gene	1863748	1864674	927	reverse		pflu1694	1863748	1864674	927	reverse			pflu1694	1863748	1864674	927	reverse										pflu1694	1863748	1864674	927	reverse			pflu1694	1863748	1864674	927	reverse
gene	1864894	1865880	987	forward		pflu1695	1864894	1865880	987	forward			pflu1695	1864894	1865880	987	forward										pflu1695	1864894	1865880	987	forward			pflu1695	1864894	1865880	987	forward
greB gene	1865993	1866466	474	forward		greB (pflu1696)	1865993	1866466	474	forward		transcription elongation factor	greB (pflu1696)	1865993	1866466	474	forward		transcription elongation factor								greB (pflu1696)	1865993	1866466	474	forward		transcription elongation factor	greB (pflu1696)	1865993	1866466	474	forward		transcription elongation factor
gene	1866512	1869022	2511	reverse		pflu1697	1866512	1869022	2511	reverse			pflu1697	1866512	1869022	2511	reverse										pflu1697	1866512	1869022	2511	reverse			pflu1697	1866512	1869022	2511	reverse
gene	1869022	1869705	684	reverse		pflu1698	1869022	1869705	684	reverse			pflu1698	1869022	1869705	684	reverse										pflu1698	1869022	1869705	684	reverse			pflu1698	1869022	1869705	684	reverse
gene	1869716	1870321	606	forward		pflu1699	1869716	1870321	606	forward			pflu1699	1869716	1870321	606	forward										pflu1699	1869716	1870321	606	forward			pflu1699	1869716	1870321	606	forward
gene	1870380	1870673	294	forward		pflu1700	1870380	1870673	294	forward			pflu1700	1870380	1870673	294	forward										pflu1700	1870380	1870673	294	forward			pflu1700	1870380	1870673	294	forward
gene	1870747	1871712	966	forward		pflu1701	1870747	1871712	966	forward			pflu1701	1870747	1871712	966	forward										pflu1701	1870747	1871712	966	forward			pflu1701	1870747	1871712	966	forward
gene	1871897	1872148	252	reverse		oprI (pflu1702)	1871897	1872148	252	reverse		Outer membrane lipoprotein I	oprI (pflu1702)	1871897	1872148	252	reverse		Outer membrane lipoprotein I								oprI (pflu1702)	1871897	1872148	252	reverse		Outer membrane lipoprotein I	oprI (pflu1702)	1871897	1872148	252	reverse		Outer membrane lipoprotein I
gene	1872762	1873043	282	forward		pflu1703	1872762	1873043	282	forward			pflu1703	1872762	1873043	282	forward										pflu1703	1872762	1873043	282	forward			pflu1703	1872762	1873043	282	forward
gene	1873108	1874184	1077	reverse		aroG (pflu1704)	1873108	1874184	1077	reverse			aroG (pflu1704)	1873108	1874184	1077	reverse										aroG (pflu1704)	1873108	1874184	1077	reverse			aroG (pflu1704)	1873108	1874184	1077	reverse
gene	1874316	1874750	435	reverse		pflu1705	1874316	1874750	435	reverse			pflu1705	1874316	1874750	435	reverse										pflu1705	1874316	1874750	435	reverse			pflu1705	1874316	1874750	435	reverse
gene	1874749	1875135	387	forward		pflu1706	1874749	1875135	387	forward			pflu1706	1874749	1875135	387	forward										pflu1706	1874749	1875135	387	forward			pflu1706	1874749	1875135	387	forward
gene	1875132	1876094	963	forward		pflu1707	1875132	1876094	963	forward			pflu1707	1875132	1876094	963	forward										pflu1707	1875132	1876094	963	forward			pflu1707	1875132	1876094	963	forward
gene	1876110	1877015	906	forward		pflu1708	1876110	1877015	906	forward			pflu1708	1876110	1877015	906	forward										pflu1708	1876110	1877015	906	forward			pflu1708	1876110	1877015	906	forward
gene	1877086	1877586	501	forward		pflu1709	1877086	1877586	501	forward			pflu1709	1877086	1877586	501	forward										pflu1709	1877086	1877586	501	forward			pflu1709	1877086	1877586	501	forward
gene	1877690	1878664	975	forward		cysB (pflu1710)	1877690	1878664	975	forward		transcriptional regulator	cysB (pflu1710)	1877690	1878664	975	forward		transcriptional regulator								cysB (pflu1710)	1877690	1878664	975	forward		transcriptional regulator	cysB (pflu1710)	1877690	1878664	975	forward		transcriptional regulator
gene	1878716	1879198	483	reverse		pflu1711	1878716	1879198	483	reverse			pflu1711	1878716	1879198	483	reverse										pflu1711	1878716	1879198	483	reverse			pflu1711	1878716	1879198	483	reverse
gene	1879204	1879572	369	reverse		pflu1712	1879204	1879572	369	reverse			pflu1712	1879204	1879572	369	reverse										pflu1712	1879204	1879572	369	reverse			pflu1712	1879204	1879572	369	reverse
gene	1879705	1880838	1134	forward		pflu1713	1879705	1880838	1134	forward			pflu1713	1879705	1880838	1134	forward										pflu1713	1879705	1880838	1134	forward			pflu1713	1879705	1880838	1134	forward
gene	1880888	1881460	573	forward		pflu1714	1880888	1881460	573	forward			pflu1714	1880888	1881460	573	forward										pflu1714	1880888	1881460	573	forward			pflu1714	1880888	1881460	573	forward
gene	1881526	1882542	1017	reverse		pflu1715	1881526	1882542	1017	reverse			pflu1715	1881526	1882542	1017	reverse										pflu1715	1881526	1882542	1017	reverse			pflu1715	1881526	1882542	1017	reverse
gene	1882571	1882990	420	reverse		ohrB (pflu1716)	1882571	1882990	420	reverse		General stress protein 17o	ohrB (pflu1716)	1882571	1882990	420	reverse		General stress protein 17o								ohrB (pflu1716)	1882571	1882990	420	reverse		General stress protein 17o	ohrB (pflu1716)	1882571	1882990	420	reverse		General stress protein 17o
gene	1883225	1883677	453	reverse		ohrR (pflu1717)	1883225	1883677	453	reverse		organic hydroperoxide resistance transcriptional regulator	ohrR (pflu1717)	1883225	1883677	453	reverse		organic hydroperoxide resistance transcriptional regulator								ohrR (pflu1717)	1883225	1883677	453	reverse		organic hydroperoxide resistance transcriptional regulator	ohrR (pflu1717)	1883225	1883677	453	reverse		organic hydroperoxide resistance transcriptional regulator
gene	1883757	1884707	951	reverse		pflu1718	1883757	1884707	951	reverse			pflu1718	1883757	1884707	951	reverse										pflu1718	1883757	1884707	951	reverse			pflu1718	1883757	1884707	951	reverse
gene	1884817	1885566	750	forward		pflu1719	1884817	1885566	750	forward			pflu1719	1884817	1885566	750	forward										pflu1719	1884817	1885566	750	forward			pflu1719	1884817	1885566	750	forward
gene	1885556	1886410	855	reverse		pflu1720	1885556	1886410	855	reverse			pflu1720	1885556	1886410	855	reverse										pflu1720	1885556	1886410	855	reverse			pflu1720	1885556	1886410	855	reverse
gene	1886427	1886714	288	forward		pflu1721	1886427	1886714	288	forward			pflu1721	1886427	1886714	288	forward										pflu1721	1886427	1886714	288	forward			pflu1721	1886427	1886714	288	forward
gene	1886760	1887989	1230	forward		pflu1722	1886760	1887989	1230	forward			pflu1722	1886760	1887989	1230	forward										pflu1722	1886760	1887989	1230	forward			pflu1722	1886760	1887989	1230	forward
gene	1888121	1889467	1347	reverse		aroH (pflu1723)	1888121	1889467	1347	reverse			aroH (pflu1723)	1888121	1889467	1347	reverse										aroH (pflu1723)	1888121	1889467	1347	reverse			aroH (pflu1723)	1888121	1889467	1347	reverse
gene	1889592	1890347	756	forward		pflu1724	1889592	1890347	756	forward			pflu1724	1889592	1890347	756	forward										pflu1724	1889592	1890347	756	forward			pflu1724	1889592	1890347	756	forward
gene	1890451	1891242	792	reverse		pflu1725	1890451	1891242	792	reverse			pflu1725	1890451	1891242	792	reverse										pflu1725	1890451	1891242	792	reverse			pflu1725	1890451	1891242	792	reverse
gene	1891666	1893339	1674	forward		deaD (pflu1726)	1891666	1893339	1674	forward		Cold-shock DEAD-box protein A	deaD (pflu1726)	1891666	1893339	1674	forward		Cold-shock DEAD-box protein A								deaD (pflu1726)	1891666	1893339	1674	forward		Cold-shock DEAD-box protein A	deaD (pflu1726)	1891666	1893339	1674	forward		Cold-shock DEAD-box protein A
gene	1893464	1894231	768	reverse		pflu1727	1893464	1894231	768	reverse			pflu1727	1893464	1894231	768	reverse										pflu1727	1893464	1894231	768	reverse			pflu1727	1893464	1894231	768	reverse
gene	1894335	1894991	657	forward		tpm (pflu1728)	1894335	1894991	657	forward		thiopurine S-methyltransferase	tpm (pflu1728)	1894335	1894991	657	forward		thiopurine S-methyltransferase								tpm (pflu1728)	1894335	1894991	657	forward		thiopurine S-methyltransferase	tpm (pflu1728)	1894335	1894991	657	forward		thiopurine S-methyltransferase
gene	1896296	1897183	888	reverse		htpX (pflu1730)	1896296	1897183	888	reverse		probable protease (heat shock protein)	htpX (pflu1730)	1896296	1897183	888	reverse		probable protease (heat shock protein)								htpX (pflu1730)	1896296	1897183	888	reverse		probable protease (heat shock protein)	htpX (pflu1730)	1896296	1897183	888	reverse		probable protease (heat shock protein)
gene	1897488	1898699	1212	reverse		pflu1731	1897488	1898699	1212	reverse			pflu1731	1897488	1898699	1212	reverse										pflu1731	1897488	1898699	1212	reverse			pflu1731	1897488	1898699	1212	reverse
msrB gene	1898902	1899294	393	forward		msrB (pflu1732)	1898902	1899294	393	forward		peptide methionine sulfoxide reductase	msrB (pflu1732)	1898902	1899294	393	forward		peptide methionine sulfoxide reductase								msrB (pflu1732)	1898902	1899294	393	forward		peptide methionine sulfoxide reductase	msrB (pflu1732)	1898902	1899294	393	forward		peptide methionine sulfoxide reductase
gene	1899550	1900482	933	forward		pflu1732A	1899550	1900482	933	forward			pflu1732A	1899550	1900482	933	forward										pflu1732A	1899550	1900482	933	forward			pflu1732A	1899550	1900482	933	forward
gene	1900686	1901171	486	forward		gpx1 (pflu1734)	1900686	1901171	486	forward		glutathione peroxidase	gpx1 (pflu1734)	1900686	1901171	486	forward		glutathione peroxidase								gpx1 (pflu1734)	1900686	1901171	486	forward		glutathione peroxidase	gpx1 (pflu1734)	1900686	1901171	486	forward		glutathione peroxidase
gene	1901168	1901647	480	forward		pflu1735	1901168	1901647	480	forward			pflu1735	1901168	1901647	480	forward										pflu1735	1901168	1901647	480	forward			pflu1735	1901168	1901647	480	forward
gene	1901601	1903910	2310	reverse		pflu1736	1901601	1903910	2310	reverse			pflu1736	1901601	1903910	2310	reverse										pflu1736	1901601	1903910	2310	reverse			pflu1736	1901601	1903910	2310	reverse
gene	1904075	1904965	891	forward		pflu1737	1904075	1904965	891	forward			pflu1737	1904075	1904965	891	forward										pflu1737	1904075	1904965	891	forward			pflu1737	1904075	1904965	891	forward
gene	1904962	1905444	483	forward		pflu1738	1904962	1905444	483	forward			pflu1738	1904962	1905444	483	forward										pflu1738	1904962	1905444	483	forward			pflu1738	1904962	1905444	483	forward
gene	1905470	1909105	3636	reverse		pflu1739	1905470	1909105	3636	reverse		putative two-component system, sensor kinase	pflu1739	1905470	1909105	3636	reverse		putative two-component system, sensor kinase								pflu1739	1905470	1909105	3636	reverse		putative two-component system, sensor kinase	pflu1739	1905470	1909105	3636	reverse		putative two-component system, sensor kinase
gene	1909114	1909740	627	reverse		pflu1740	1909114	1909740	627	reverse			pflu1740	1909114	1909740	627	reverse										pflu1740	1909114	1909740	627	reverse			pflu1740	1909114	1909740	627	reverse
gene	1909991	1910392	402	reverse		pflu1741	1909991	1910392	402	reverse			pflu1741	1909991	1910392	402	reverse										pflu1741	1909991	1910392	402	reverse			pflu1741	1909991	1910392	402	reverse
gene	1910567	1911898	1332	reverse		pflu1742	1910567	1911898	1332	reverse			pflu1742	1910567	1911898	1332	reverse										pflu1742	1910567	1911898	1332	reverse			pflu1742	1910567	1911898	1332	reverse
gene	1911970	1913133	1164	reverse		pflu1743	1911970	1913133	1164	reverse			pflu1743	1911970	1913133	1164	reverse										pflu1743	1911970	1913133	1164	reverse			pflu1743	1911970	1913133	1164	reverse
gene	1913309	1913650	342	reverse		pflu1744	1913309	1913650	342	reverse			pflu1744	1913309	1913650	342	reverse										pflu1744	1913309	1913650	342	reverse			pflu1744	1913309	1913650	342	reverse
gene	1913647	1914030	384	reverse		pflu1745	1913647	1914030	384	reverse			pflu1745	1913647	1914030	384	reverse										pflu1745	1913647	1914030	384	reverse			pflu1745	1913647	1914030	384	reverse
gene	1914034	1914348	315	reverse		pflu1746	1914034	1914348	315	reverse			pflu1746	1914034	1914348	315	reverse										pflu1746	1914034	1914348	315	reverse			pflu1746	1914034	1914348	315	reverse
gene	1914696	1915904	1209	forward		pflu1747	1914696	1915904	1209	forward			pflu1747	1914696	1915904	1209	forward										pflu1747	1914696	1915904	1209	forward			pflu1747	1914696	1915904	1209	forward
gene	1915891	1917627	1737	reverse		pflu1748	1915891	1917627	1737	reverse			pflu1748	1915891	1917627	1737	reverse										pflu1748	1915891	1917627	1737	reverse			pflu1748	1915891	1917627	1737	reverse
gene	1917778	1918014	237	forward		pflu1749	1917778	1918014	237	forward			pflu1749	1917778	1918014	237	forward										pflu1749	1917778	1918014	237	forward			pflu1749	1917778	1918014	237	forward
gene	1918090	1918425	336	forward		pflu1750	1918090	1918425	336	forward			pflu1750	1918090	1918425	336	forward										pflu1750	1918090	1918425	336	forward			pflu1750	1918090	1918425	336	forward
gene	1918497	1919387	891	forward		pflu1751	1918497	1919387	891	forward			pflu1751	1918497	1919387	891	forward										pflu1751	1918497	1919387	891	forward			pflu1751	1918497	1919387	891	forward
gene	1919443	1919664	222	reverse		pflu1752	1919443	1919664	222	reverse			pflu1752	1919443	1919664	222	reverse										pflu1752	1919443	1919664	222	reverse			pflu1752	1919443	1919664	222	reverse
gene	1919744	1920346	603	reverse		pflu1753	1919744	1920346	603	reverse			pflu1753	1919744	1920346	603	reverse										pflu1753	1919744	1920346	603	reverse			pflu1753	1919744	1920346	603	reverse
moaB gene	1920423	1920962	540	forward		moaB (pflu1754)	1920423	1920962	540	forward		molybdenum cofactor biosynthesis protein B	moaB (pflu1754)	1920423	1920962	540	forward		molybdenum cofactor biosynthesis protein B								moaB (pflu1754)	1920423	1920962	540	forward		molybdenum cofactor biosynthesis protein B	moaB (pflu1754)	1920423	1920962	540	forward		molybdenum cofactor biosynthesis protein B
gene	1920946	1922172	1227	forward		moeA (pflu1755)	1920946	1922172	1227	forward		molybdopterin biosynthesis protein	moeA (pflu1755)	1920946	1922172	1227	forward		molybdopterin biosynthesis protein								moeA (pflu1755)	1920946	1922172	1227	forward		molybdopterin biosynthesis protein	moeA (pflu1755)	1920946	1922172	1227	forward		molybdopterin biosynthesis protein
gene	1922424	1922753	330	reverse		pflu1756	1922424	1922753	330	reverse			pflu1756	1922424	1922753	330	reverse										pflu1756	1922424	1922753	330	reverse			pflu1756	1922424	1922753	330	reverse
gene	1922750	1924327	1578	reverse		pflu1757	1922750	1924327	1578	reverse			pflu1757	1922750	1924327	1578	reverse										pflu1757	1922750	1924327	1578	reverse			pflu1757	1922750	1924327	1578	reverse
gene	1924528	1925163	636	forward		ccmA (pflu1758)	1924528	1925163	636	forward		cytochrome C biogenesis ATP-binding export protein A	ccmA (pflu1758)	1924528	1925163	636	forward		cytochrome C biogenesis ATP-binding export protein A								ccmA (pflu1758)	1924528	1925163	636	forward		cytochrome C biogenesis ATP-binding export protein A	ccmA (pflu1758)	1924528	1925163	636	forward		cytochrome C biogenesis ATP-binding export protein A
ccmB gene	1925160	1925828	669	forward		ccmB (pflu1759)	1925160	1925828	669	forward		cytochrome C biogenesis, heme exporter protein B	ccmB (pflu1759)	1925160	1925828	669	forward		cytochrome C biogenesis, heme exporter protein B								ccmB (pflu1759)	1925160	1925828	669	forward		cytochrome C biogenesis, heme exporter protein B	ccmB (pflu1759)	1925160	1925828	669	forward		cytochrome C biogenesis, heme exporter protein B
gene	1925915	1926670	756	forward		ccmC (pflu1760)	1925915	1926670	756	forward		cytochrome C biogenesis, heme exporter protein C	ccmC (pflu1760)	1925915	1926670	756	forward		cytochrome C biogenesis, heme exporter protein C								ccmC (pflu1760)	1925915	1926670	756	forward		cytochrome C biogenesis, heme exporter protein C	ccmC (pflu1760)	1925915	1926670	756	forward		cytochrome C biogenesis, heme exporter protein C
ccmD gene	1926667	1926843	177	forward		ccmD (pflu1761)	1926667	1926843	177	forward		cytochrome C biogenesis, heme exporter protein D	ccmD (pflu1761)	1926667	1926843	177	forward		cytochrome C biogenesis, heme exporter protein D								ccmD (pflu1761)	1926667	1926843	177	forward		cytochrome C biogenesis, heme exporter protein D	ccmD (pflu1761)	1926667	1926843	177	forward		cytochrome C biogenesis, heme exporter protein D
gene	1926840	1927295	456	forward		ccmE (pflu1762)	1926840	1927295	456	forward		cytochrome C biogenesis protein	ccmE (pflu1762)	1926840	1927295	456	forward		cytochrome C biogenesis protein								ccmE (pflu1762)	1926840	1927295	456	forward		cytochrome C biogenesis protein	ccmE (pflu1762)	1926840	1927295	456	forward		cytochrome C biogenesis protein
gene	1927299	1929287	1989	forward		ccmF (pflu1763)	1927299	1929287	1989	forward		cytochrome C biogenesis protein	ccmF (pflu1763)	1927299	1929287	1989	forward		cytochrome C biogenesis protein								ccmF (pflu1763)	1927299	1929287	1989	forward		cytochrome C biogenesis protein	ccmF (pflu1763)	1927299	1929287	1989	forward		cytochrome C biogenesis protein
gene	1929284	1929820	537	forward		dsbE (pflu1764)	1929284	1929820	537	forward		C biogenesis, thiol:disulfide interchange protein	dsbE (pflu1764)	1929284	1929820	537	forward		C biogenesis, thiol:disulfide interchange protein								dsbE (pflu1764)	1929284	1929820	537	forward		C biogenesis, thiol:disulfide interchange protein	dsbE (pflu1764)	1929284	1929820	537	forward		C biogenesis, thiol:disulfide interchange protein
gene	1929817	1930290	474	forward		ccmH (pflu1765)	1929817	1930290	474	forward		cytochrome C biogenesis protein precursor	ccmH (pflu1765)	1929817	1930290	474	forward		cytochrome C biogenesis protein precursor								ccmH (pflu1765)	1929817	1930290	474	forward		cytochrome C biogenesis protein precursor	ccmH (pflu1765)	1929817	1930290	474	forward		cytochrome C biogenesis protein precursor
ccmI gene	1930283	1931470	1188	forward		ccmI (pflu1766)	1930283	1931470	1188	forward		Cytochrome c-type biogenesis protein	ccmI (pflu1766)	1930283	1931470	1188	forward		Cytochrome c-type biogenesis protein								ccmI (pflu1766)	1930283	1931470	1188	forward		Cytochrome c-type biogenesis protein	ccmI (pflu1766)	1930283	1931470	1188	forward		Cytochrome c-type biogenesis protein
gene	1931486	1931881	396	forward		pflu1767	1931486	1931881	396	forward		Lipoprotein	pflu1767	1931486	1931881	396	forward		Lipoprotein								pflu1767	1931486	1931881	396	forward		Lipoprotein	pflu1767	1931486	1931881	396	forward		Lipoprotein
gene	1932073	1932348	276	reverse		pflu1768	1932073	1932348	276	reverse			pflu1768	1932073	1932348	276	reverse										pflu1768	1932073	1932348	276	reverse			pflu1768	1932073	1932348	276	reverse
gene	1932907	1934427	1521	reverse		pflu1769	1932907	1934427	1521	reverse			pflu1769	1932907	1934427	1521	reverse										pflu1769	1932907	1934427	1521	reverse			pflu1769	1932907	1934427	1521	reverse
gene	1934514	1935386	873	reverse		pflu1770	1934514	1935386	873	reverse			pflu1770	1934514	1935386	873	reverse										pflu1770	1934514	1935386	873	reverse			pflu1770	1934514	1935386	873	reverse
pabB gene	1935383	1937452	2070	reverse		pabB (pflu1771)	1935383	1937452	2070	reverse		putative p-aminobenzoic acid synthase	pabB (pflu1771)	1935383	1937452	2070	reverse		putative p-aminobenzoic acid synthase								pabB (pflu1771)	1935383	1937452	2070	reverse		putative p-aminobenzoic acid synthase	pabB (pflu1771)	1935383	1937452	2070	reverse		putative p-aminobenzoic acid synthase
gene	1937449	1937790	342	reverse		pflu1772	1937449	1937790	342	reverse			pflu1772	1937449	1937790	342	reverse										pflu1772	1937449	1937790	342	reverse			pflu1772	1937449	1937790	342	reverse
gene	1937832	1939103	1272	reverse		pflu1773	1937832	1939103	1272	reverse			pflu1773	1937832	1939103	1272	reverse										pflu1773	1937832	1939103	1272	reverse			pflu1773	1937832	1939103	1272	reverse
gene	1939117	1939977	861	reverse		pflu1774	1939117	1939977	861	reverse			pflu1774	1939117	1939977	861	reverse										pflu1774	1939117	1939977	861	reverse			pflu1774	1939117	1939977	861	reverse
gene	1939974	1941407	1434	reverse		pflu1775	1939974	1941407	1434	reverse			pflu1775	1939974	1941407	1434	reverse										pflu1775	1939974	1941407	1434	reverse			pflu1775	1939974	1941407	1434	reverse
gene	1941742	>1942002	>261	forward		pflu1776	1941742	>1942002	>261	forward		pseudogene	pflu1776	1941742	>1942002	>261	forward		pseudogene								pflu1776	1941742	>1942002	>261	forward		pseudogene	pflu1776	1941742	>1942002	>261	forward		pseudogene
phnC gene	1942358	1943191	834	forward		phnC (pflu1777)	1942358	1943191	834	forward		phosphonates ABC transport system	phnC (pflu1777)	1942358	1943191	834	forward		phosphonates ABC transport system								phnC (pflu1777)	1942358	1943191	834	forward		phosphonates ABC transport system	phnC (pflu1777)	1942358	1943191	834	forward		phosphonates ABC transport system
phnD gene	1943224	1944225	1002	forward		phnD (pflu1778)	1943224	1944225	1002	forward		phosphonates ABC transport system	phnD (pflu1778)	1943224	1944225	1002	forward		phosphonates ABC transport system								phnD (pflu1778)	1943224	1944225	1002	forward		phosphonates ABC transport system	phnD (pflu1778)	1943224	1944225	1002	forward		phosphonates ABC transport system
phnE gene	1944397	1945179	783	forward		phnE (pflu1779)	1944397	1945179	783	forward		phosphonates ABC transport system	phnE (pflu1779)	1944397	1945179	783	forward		phosphonates ABC transport system								phnE (pflu1779)	1944397	1945179	783	forward		phosphonates ABC transport system	phnE (pflu1779)	1944397	1945179	783	forward		phosphonates ABC transport system
phnF gene	1945243	1945920	678	forward		phnF (pflu1780)	1945243	1945920	678	forward		phosphonates ABC transport system	phnF (pflu1780)	1945243	1945920	678	forward		phosphonates ABC transport system								phnF (pflu1780)	1945243	1945920	678	forward		phosphonates ABC transport system	phnF (pflu1780)	1945243	1945920	678	forward		phosphonates ABC transport system
phnG gene	1945932	1946369	438	forward		phnG (pflu1781)	1945932	1946369	438	forward		phosphorous compouneds metabolism-related protein	phnG (pflu1781)	1945932	1946369	438	forward		phosphorous compouneds metabolism-related protein								phnG (pflu1781)	1945932	1946369	438	forward		phosphorous compouneds metabolism-related protein	phnG (pflu1781)	1945932	1946369	438	forward		phosphorous compouneds metabolism-related protein
gene	1946369	1946959	591	forward		pflu1782	1946369	1946959	591	forward		phosphorous compouneds metabolism-related protein	pflu1782	1946369	1946959	591	forward		phosphorous compouneds metabolism-related protein								pflu1782	1946369	1946959	591	forward		phosphorous compouneds metabolism-related protein	pflu1782	1946369	1946959	591	forward		phosphorous compouneds metabolism-related protein
gene	1946959	1948035	1077	forward		phnI (pflu1783)	1946959	1948035	1077	forward		phosphorous compouneds metabolism-related protein	phnI (pflu1783)	1946959	1948035	1077	forward		phosphorous compouneds metabolism-related protein								phnI (pflu1783)	1946959	1948035	1077	forward		phosphorous compouneds metabolism-related protein	phnI (pflu1783)	1946959	1948035	1077	forward		phosphorous compouneds metabolism-related protein
gene	1948028	1948870	843	forward		phnJ (pflu1784)	1948028	1948870	843	forward		phosphorous compouneds metabolism-related protein	phnJ (pflu1784)	1948028	1948870	843	forward		phosphorous compouneds metabolism-related protein								phnJ (pflu1784)	1948028	1948870	843	forward		phosphorous compouneds metabolism-related protein	phnJ (pflu1784)	1948028	1948870	843	forward		phosphorous compouneds metabolism-related protein
phnK gene	1948867	1949667	801	forward		phnK (pflu1785)	1948867	1949667	801	forward		phosphorous compouneds metabolism-related protein	phnK (pflu1785)	1948867	1949667	801	forward		phosphorous compouneds metabolism-related protein								phnK (pflu1785)	1948867	1949667	801	forward		phosphorous compouneds metabolism-related protein	phnK (pflu1785)	1948867	1949667	801	forward		phosphorous compouneds metabolism-related protein
phnL gene	1949664	1950386	723	forward		phnL (pflu1786)	1949664	1950386	723	forward		phosphorous compouneds metabolism-related protein	phnL (pflu1786)	1949664	1950386	723	forward		phosphorous compouneds metabolism-related protein								phnL (pflu1786)	1949664	1950386	723	forward		phosphorous compouneds metabolism-related protein	phnL (pflu1786)	1949664	1950386	723	forward		phosphorous compouneds metabolism-related protein
gene	1950376	1951521	1146	forward		phnM (pflu1787)	1950376	1951521	1146	forward		phosphorous compouneds metabolism-related protein	phnM (pflu1787)	1950376	1951521	1146	forward		phosphorous compouneds metabolism-related protein								phnM (pflu1787)	1950376	1951521	1146	forward		phosphorous compouneds metabolism-related protein	phnM (pflu1787)	1950376	1951521	1146	forward		phosphorous compouneds metabolism-related protein
gene	1951521	1952093	573	forward		phnN (pflu1788)	1951521	1952093	573	forward		phosphorous compouneds metabolism-related protein	phnN (pflu1788)	1951521	1952093	573	forward		phosphorous compouneds metabolism-related protein								phnN (pflu1788)	1951521	1952093	573	forward		phosphorous compouneds metabolism-related protein	phnN (pflu1788)	1951521	1952093	573	forward		phosphorous compouneds metabolism-related protein
gene	1952084	1952833	750	forward		phnP (pflu1789)	1952084	1952833	750	forward		phosphorous compouneds metabolism-related protein	phnP (pflu1789)	1952084	1952833	750	forward		phosphorous compouneds metabolism-related protein								phnP (pflu1789)	1952084	1952833	750	forward		phosphorous compouneds metabolism-related protein	phnP (pflu1789)	1952084	1952833	750	forward		phosphorous compouneds metabolism-related protein
gene	1952867	1953760	894	reverse		pflu1790	1952867	1953760	894	reverse			pflu1790	1952867	1953760	894	reverse										pflu1790	1952867	1953760	894	reverse			pflu1790	1952867	1953760	894	reverse
gene	1953967	1954140	174	forward		pflu1791	1953967	1954140	174	forward			pflu1791	1953967	1954140	174	forward										pflu1791	1953967	1954140	174	forward			pflu1791	1953967	1954140	174	forward
gene	1954152	1954556	405	forward		pflu1792	1954152	1954556	405	forward			pflu1792	1954152	1954556	405	forward										pflu1792	1954152	1954556	405	forward			pflu1792	1954152	1954556	405	forward
gene	1954946	1956478	1533	forward		pflu1793	1954946	1956478	1533	forward			pflu1793	1954946	1956478	1533	forward										pflu1793	1954946	1956478	1533	forward			pflu1793	1954946	1956478	1533	forward
gene	1956488	1957684	1197	reverse		pflu1794	1956488	1957684	1197	reverse			pflu1794	1956488	1957684	1197	reverse										pflu1794	1956488	1957684	1197	reverse			pflu1794	1956488	1957684	1197	reverse
gene	1957861	1958475	615	forward		pflu1795	1957861	1958475	615	forward			pflu1795	1957861	1958475	615	forward										pflu1795	1957861	1958475	615	forward			pflu1795	1957861	1958475	615	forward
gene	1958594	1959598	1005	reverse		sbp (pflu1796)	1958594	1959598	1005	reverse		sulfate ABC transport system	sbp (pflu1796)	1958594	1959598	1005	reverse		sulfate ABC transport system								sbp (pflu1796)	1958594	1959598	1005	reverse		sulfate ABC transport system	sbp (pflu1796)	1958594	1959598	1005	reverse		sulfate ABC transport system
gene	1959704	1960528	825	reverse		pflu1797	1959704	1960528	825	reverse			pflu1797	1959704	1960528	825	reverse										pflu1797	1959704	1960528	825	reverse			pflu1797	1959704	1960528	825	reverse
gene	1960560	1961435	876	reverse		pflu1798	1960560	1961435	876	reverse			pflu1798	1960560	1961435	876	reverse										pflu1798	1960560	1961435	876	reverse			pflu1798	1960560	1961435	876	reverse
pyk gene	1961470	1962885	1416	reverse		pyk (pflu1799)	1961470	1962885	1416	reverse		pyruvate kinase	pyk (pflu1799)	1961470	1962885	1416	reverse		pyruvate kinase								pyk (pflu1799)	1961470	1962885	1416	reverse		pyruvate kinase	pyk (pflu1799)	1961470	1962885	1416	reverse		pyruvate kinase
gene	1962875	1964155	1281	reverse		pflu1800	1962875	1964155	1281	reverse			pflu1800	1962875	1964155	1281	reverse										pflu1800	1962875	1964155	1281	reverse			pflu1800	1962875	1964155	1281	reverse
gene	1964214	1965104	891	reverse		glxR (pflu1801)	1964214	1965104	891	reverse		2-hydroxy-3-oxopropionate reductase	glxR (pflu1801)	1964214	1965104	891	reverse		2-hydroxy-3-oxopropionate reductase								glxR (pflu1801)	1964214	1965104	891	reverse		2-hydroxy-3-oxopropionate reductase	glxR (pflu1801)	1964214	1965104	891	reverse		2-hydroxy-3-oxopropionate reductase
hyi gene	1965250	1966032	783	reverse		hyi (pflu1802)	1965250	1966032	783	reverse		hydroxypyruvate isomerase	hyi (pflu1802)	1965250	1966032	783	reverse		hydroxypyruvate isomerase								hyi (pflu1802)	1965250	1966032	783	reverse		hydroxypyruvate isomerase	hyi (pflu1802)	1965250	1966032	783	reverse		hydroxypyruvate isomerase
gcl gene	1966043	1967818	1776	reverse		gcl (pflu1803)	1966043	1967818	1776	reverse		glyoxylate carboligase	gcl (pflu1803)	1966043	1967818	1776	reverse		glyoxylate carboligase								gcl (pflu1803)	1966043	1967818	1776	reverse		glyoxylate carboligase	gcl (pflu1803)	1966043	1967818	1776	reverse		glyoxylate carboligase
gene	1968075	1968515	441	forward		pflu1804	1968075	1968515	441	forward			pflu1804	1968075	1968515	441	forward										pflu1804	1968075	1968515	441	forward			pflu1804	1968075	1968515	441	forward
gene	1968632	1969237	606	reverse		pflu1805	1968632	1969237	606	reverse			pflu1805	1968632	1969237	606	reverse										pflu1805	1968632	1969237	606	reverse			pflu1805	1968632	1969237	606	reverse
gene	1969372	1970286	915	forward		pflu1806	1969372	1970286	915	forward			pflu1806	1969372	1970286	915	forward										pflu1806	1969372	1970286	915	forward			pflu1806	1969372	1970286	915	forward
gene	1970455	1970886	432	reverse		pflu1807	1970455	1970886	432	reverse			pflu1807	1970455	1970886	432	reverse										pflu1807	1970455	1970886	432	reverse			pflu1807	1970455	1970886	432	reverse
gene	1971149	1971937	789	reverse		pflu1808	1971149	1971937	789	reverse			pflu1808	1971149	1971937	789	reverse										pflu1808	1971149	1971937	789	reverse			pflu1808	1971149	1971937	789	reverse
gene	1971930	1973228	1299	reverse		pflu1809	1971930	1973228	1299	reverse			pflu1809	1971930	1973228	1299	reverse										pflu1809	1971930	1973228	1299	reverse			pflu1809	1971930	1973228	1299	reverse
gene	1973465	1973833	369	forward		pflu1810	1973465	1973833	369	forward			pflu1810	1973465	1973833	369	forward										pflu1810	1973465	1973833	369	forward			pflu1810	1973465	1973833	369	forward
gene	1973915	1975468	1554	reverse		pflu1811	1973915	1975468	1554	reverse			pflu1811	1973915	1975468	1554	reverse										pflu1811	1973915	1975468	1554	reverse			pflu1811	1973915	1975468	1554	reverse
gene	1975801	1976652	852	forward		pflu1812	1975801	1976652	852	forward			pflu1812	1975801	1976652	852	forward										pflu1812	1975801	1976652	852	forward			pflu1812	1975801	1976652	852	forward
gene	1976915	1977226	312	forward		pflu1813	1976915	1977226	312	forward			pflu1813	1976915	1977226	312	forward										pflu1813	1976915	1977226	312	forward			pflu1813	1976915	1977226	312	forward
actP gene	1977223	1978881	1659	forward		actP (pflu1814)	1977223	1978881	1659	forward		cation/acetate symporter	actP (pflu1814)	1977223	1978881	1659	forward		cation/acetate symporter								actP (pflu1814)	1977223	1978881	1659	forward		cation/acetate symporter	actP (pflu1814)	1977223	1978881	1659	forward		cation/acetate symporter
gltA gene	1979150	1980439	1290	reverse		gltA (pflu1815)	1979150	1980439	1290	reverse		citrate synthase	gltA (pflu1815)	1979150	1980439	1290	reverse		citrate synthase								gltA (pflu1815)	1979150	1980439	1290	reverse		citrate synthase	gltA (pflu1815)	1979150	1980439	1290	reverse		citrate synthase
sdhC gene	1980805	1981179	375	forward		sdhC (pflu1816)	1980805	1981179	375	forward		succinate dehydrogenase flavoprotein subunit	sdhC (pflu1816)	1980805	1981179	375	forward		succinate dehydrogenase flavoprotein subunit								sdhC (pflu1816)	1980805	1981179	375	forward		succinate dehydrogenase flavoprotein subunit	sdhC (pflu1816)	1980805	1981179	375	forward		succinate dehydrogenase flavoprotein subunit
sdhD gene	1981173	1981541	369	forward		sdhD (pflu1817)	1981173	1981541	369	forward		succinate dehydrogenase flavoprotein subunit	sdhD (pflu1817)	1981173	1981541	369	forward		succinate dehydrogenase flavoprotein subunit								sdhD (pflu1817)	1981173	1981541	369	forward		succinate dehydrogenase flavoprotein subunit	sdhD (pflu1817)	1981173	1981541	369	forward		succinate dehydrogenase flavoprotein subunit
gene	1981545	1983317	1773	forward		sdhA (pflu1818)	1981545	1983317	1773	forward		succinate dehydrogenase flavoprotein subunit	sdhA (pflu1818)	1981545	1983317	1773	forward		succinate dehydrogenase flavoprotein subunit								sdhA (pflu1818)	1981545	1983317	1773	forward		succinate dehydrogenase flavoprotein subunit	sdhA (pflu1818)	1981545	1983317	1773	forward		succinate dehydrogenase flavoprotein subunit
sdhB gene	1983329	1984033	705	forward		sdhB (pflu1819)	1983329	1984033	705	forward		succinate dehydrogenase flavoprotein subunit	sdhB (pflu1819)	1983329	1984033	705	forward		succinate dehydrogenase flavoprotein subunit								sdhB (pflu1819)	1983329	1984033	705	forward		succinate dehydrogenase flavoprotein subunit	sdhB (pflu1819)	1983329	1984033	705	forward		succinate dehydrogenase flavoprotein subunit
gene	1984295	1987126	2832	forward		pflu1820	1984295	1987126	2832	forward			pflu1820	1984295	1987126	2832	forward										pflu1820	1984295	1987126	2832	forward			pflu1820	1984295	1987126	2832	forward
gene	1987171	1988397	1227	forward		sucB (pflu1821)	1987171	1988397	1227	forward			sucB (pflu1821)	1987171	1988397	1227	forward										sucB (pflu1821)	1987171	1988397	1227	forward			sucB (pflu1821)	1987171	1988397	1227	forward
lpdA gene	1988497	1989933	1437	forward		lpdA (pflu1822)	1988497	1989933	1437	forward			lpdA (pflu1822)	1988497	1989933	1437	forward										lpdA (pflu1822)	1988497	1989933	1437	forward			lpdA (pflu1822)	1988497	1989933	1437	forward
gene	1990138	1991304	1167	forward		sucC (pflu1823)	1990138	1991304	1167	forward			sucC (pflu1823)	1990138	1991304	1167	forward										sucC (pflu1823)	1990138	1991304	1167	forward			sucC (pflu1823)	1990138	1991304	1167	forward
gene	1991304	1992185	882	forward		sucD (pflu1824)	1991304	1992185	882	forward			sucD (pflu1824)	1991304	1992185	882	forward										sucD (pflu1824)	1991304	1992185	882	forward			sucD (pflu1824)	1991304	1992185	882	forward
brnQ gene	1992598	1993911	1314	forward		brnQ (pflu1825)	1992598	1993911	1314	forward		branched-chain amino acid transport system	brnQ (pflu1825)	1992598	1993911	1314	forward		branched-chain amino acid transport system								brnQ (pflu1825)	1992598	1993911	1314	forward		branched-chain amino acid transport system	brnQ (pflu1825)	1992598	1993911	1314	forward		branched-chain amino acid transport system
gene	1994108	1994845	738	forward		pflu1826	1994108	1994845	738	forward			pflu1826	1994108	1994845	738	forward										pflu1826	1994108	1994845	738	forward			pflu1826	1994108	1994845	738	forward
gene	1994936	1995187	252	reverse		pflu1827	1994936	1995187	252	reverse			pflu1827	1994936	1995187	252	reverse										pflu1827	1994936	1995187	252	reverse			pflu1827	1994936	1995187	252	reverse
gene	1995346	1995822	477	forward		pflu1828	1995346	1995822	477	forward			pflu1828	1995346	1995822	477	forward										pflu1828	1995346	1995822	477	forward			pflu1828	1995346	1995822	477	forward
gene	1995819	1996271	453	forward		pflu1829	1995819	1996271	453	forward			pflu1829	1995819	1996271	453	forward										pflu1829	1995819	1996271	453	forward			pflu1829	1995819	1996271	453	forward
gene	1996361	1998265	1905	forward		htpG (pflu1830)	1996361	1998265	1905	forward		High temperature protein G	htpG (pflu1830)	1996361	1998265	1905	forward		High temperature protein G								htpG (pflu1830)	1996361	1998265	1905	forward		High temperature protein G	htpG (pflu1830)	1996361	1998265	1905	forward		High temperature protein G
gene	1998332	1999060	729	forward		pflu1831	1998332	1999060	729	forward			pflu1831	1998332	1999060	729	forward										pflu1831	1998332	1999060	729	forward			pflu1831	1998332	1999060	729	forward
gene	1999159	2000025	867	reverse		pflu1832	1999159	2000025	867	reverse			pflu1832	1999159	2000025	867	reverse										pflu1832	1999159	2000025	867	reverse			pflu1832	1999159	2000025	867	reverse
gene	2000090	2000506	417	reverse		pflu1833	2000090	2000506	417	reverse			pflu1833	2000090	2000506	417	reverse										pflu1833	2000090	2000506	417	reverse			pflu1833	2000090	2000506	417	reverse
gene	2000650	2001672	1023	forward		pflu1834	2000650	2001672	1023	forward			pflu1834	2000650	2001672	1023	forward										pflu1834	2000650	2001672	1023	forward			pflu1834	2000650	2001672	1023	forward
gene	2001833	2003053	1221	reverse		fabB (pflu1835)	2001833	2003053	1221	reverse			fabB (pflu1835)	2001833	2003053	1221	reverse										fabB (pflu1835)	2001833	2003053	1221	reverse			fabB (pflu1835)	2001833	2003053	1221	reverse
fabA gene	2003065	2003580	516	reverse		fabA (pflu1836)	2003065	2003580	516	reverse			fabA (pflu1836)	2003065	2003580	516	reverse										fabA (pflu1836)	2003065	2003580	516	reverse			fabA (pflu1836)	2003065	2003580	516	reverse
gene	2003830	2005731	1902	reverse		pflu1837	2003830	2005731	1902	reverse			pflu1837	2003830	2005731	1902	reverse										pflu1837	2003830	2005731	1902	reverse			pflu1837	2003830	2005731	1902	reverse
gene	2005728	2006657	930	reverse		pflu1838	2005728	2006657	930	reverse			pflu1838	2005728	2006657	930	reverse										pflu1838	2005728	2006657	930	reverse			pflu1838	2005728	2006657	930	reverse
gene	2006659	2008740	2082	reverse		pflu1839	2006659	2008740	2082	reverse			pflu1839	2006659	2008740	2082	reverse										pflu1839	2006659	2008740	2082	reverse			pflu1839	2006659	2008740	2082	reverse
gene	2008975	2010000	1026	forward		pflu1840	2008975	2010000	1026	forward			pflu1840	2008975	2010000	1026	forward										pflu1840	2008975	2010000	1026	forward			pflu1840	2008975	2010000	1026	forward
gene	2010011	2010358	348	forward		pflu1841	2010011	2010358	348	forward			pflu1841	2010011	2010358	348	forward										pflu1841	2010011	2010358	348	forward			pflu1841	2010011	2010358	348	forward
sixA gene	2010355	2010804	450	forward		pflu1842	2010355	2010804	450	forward			pflu1842	2010355	2010804	450	forward										pflu1842	2010355	2010804	450	forward			pflu1842	2010355	2010804	450	forward
gene	2010890	2012539	1650	forward		pflu1843	2010890	2012539	1650	forward			pflu1843	2010890	2012539	1650	forward										pflu1843	2010890	2012539	1650	forward			pflu1843	2010890	2012539	1650	forward
gene	2012570	2013013	444	forward		pflu1844	2012570	2013013	444	forward			pflu1844	2012570	2013013	444	forward										pflu1844	2012570	2013013	444	forward			pflu1844	2012570	2013013	444	forward
gene	2013111	2013914	804	forward		pflu1845	2013111	2013914	804	forward			pflu1845	2013111	2013914	804	forward										pflu1845	2013111	2013914	804	forward			pflu1845	2013111	2013914	804	forward
gene	2013911	2014765	855	forward		pflu1846	2013911	2014765	855	forward			pflu1846	2013911	2014765	855	forward										pflu1846	2013911	2014765	855	forward			pflu1846	2013911	2014765	855	forward
gene	2014868	2015686	819	forward		pflu1847	2014868	2015686	819	forward			pflu1847	2014868	2015686	819	forward										pflu1847	2014868	2015686	819	forward			pflu1847	2014868	2015686	819	forward
gene	2015759	2016820	1062	forward		pflu1848	2015759	2016820	1062	forward			pflu1848	2015759	2016820	1062	forward										pflu1848	2015759	2016820	1062	forward			pflu1848	2015759	2016820	1062	forward
gene	2016875	2017912	1038	reverse		pflu1849	2016875	2017912	1038	reverse			pflu1849	2016875	2017912	1038	reverse										pflu1849	2016875	2017912	1038	reverse			pflu1849	2016875	2017912	1038	reverse
gene	2017912	2018676	765	reverse		pflu1850	2017912	2018676	765	reverse			pflu1850	2017912	2018676	765	reverse										pflu1850	2017912	2018676	765	reverse			pflu1850	2017912	2018676	765	reverse
pyrF gene	2018938	2019636	699	forward		pyrF (pflu1851)	2018938	2019636	699	forward		pyrimidine biosynthesis	pyrF (pflu1851)	2018938	2019636	699	forward		pyrimidine biosynthesis								pyrF (pflu1851)	2018938	2019636	699	forward		pyrimidine biosynthesis	pyrF (pflu1851)	2018938	2019636	699	forward		pyrimidine biosynthesis
gene	2019705	2020712	1008	reverse		pflu1852	2019705	2020712	1008	reverse			pflu1852	2019705	2020712	1008	reverse										pflu1852	2019705	2020712	1008	reverse			pflu1852	2019705	2020712	1008	reverse
gene	2020942	2021703	762	forward		pflu1853	2020942	2021703	762	forward			pflu1853	2020942	2021703	762	forward										pflu1853	2020942	2021703	762	forward			pflu1853	2020942	2021703	762	forward
gene	2021907	2023319	1413	forward		pflu1854	2021907	2023319	1413	forward			pflu1854	2021907	2023319	1413	forward										pflu1854	2021907	2023319	1413	forward			pflu1854	2021907	2023319	1413	forward
gene	2023434	2025401	1968	forward		pflu1855	2023434	2025401	1968	forward			pflu1855	2023434	2025401	1968	forward										pflu1855	2023434	2025401	1968	forward			pflu1855	2023434	2025401	1968	forward
gene	2025438	2026250	813	reverse		pflu1856	2025438	2026250	813	reverse			pflu1856	2025438	2026250	813	reverse										pflu1856	2025438	2026250	813	reverse			pflu1856	2025438	2026250	813	reverse
gene	2027523	2028293	771	reverse		pflu1858	2027523	2028293	771	reverse			pflu1858	2027523	2028293	771	reverse										pflu1858	2027523	2028293	771	reverse			pflu1858	2027523	2028293	771	reverse
gene	2028653	2028728	76	forward	tRNA-Glu(TTC)	gene	2028653	2028728	76	forward	tRNA-Glu(TTC)	Not duplicated because they it was deleted from the founder	gene	2028653	2028728	76	forward	tRNA-Glu(TTC)	Not duplicated because they it was deleted from the founder								gene	2028653	2028728	76	forward	tRNA-Glu(TTC)	Not duplicated because they it was deleted from the founder	gene	2028653	2028728	76	forward	tRNA-Glu(TTC)	Not duplicated because they it was deleted from the founder
gene	2028733	2028808	76	forward	tRNA-Gly(GCC)	gene	2028733	2028808	76	forward	tRNA-Gly(GCC)	Not duplicated because they it was deleted from the founder	gene	2028733	2028808	76	forward	tRNA-Gly(GCC)	Not duplicated because they it was deleted from the founder								gene	2028733	2028808	76	forward	tRNA-Gly(GCC)	Not duplicated because they it was deleted from the founder	gene	2028733	2028808	76	forward	tRNA-Gly(GCC)	Not duplicated because they it was deleted from the founder
gene	2028913	2028988	76	forward	tRNA-Glu(TTC)	gene	2028913	2028988	76	forward	tRNA-Glu(TTC)	Not duplicated because they it was deleted from the founder	gene	2028913	2028988	76	forward	tRNA-Glu(TTC)	Not duplicated because they it was deleted from the founder								gene	2028913	2028988	76	forward	tRNA-Glu(TTC)	Not duplicated because they it was deleted from the founder	gene	2028913	2028988	76	forward	tRNA-Glu(TTC)	Not duplicated because they it was deleted from the founder
gene	2028992	2029067	76	forward	tRNA-Gly(GCC)	gene	2028992	2029067	76	forward	tRNA-Gly(GCC)	Not duplicated because they it was deleted from the founder	gene	2028992	2029067	76	forward	tRNA-Gly(GCC)	Not duplicated because they it was deleted from the founder								gene	2028992	2029067	76	forward	tRNA-Gly(GCC)	Not duplicated because they it was deleted from the founder	gene	2028992	2029067	76	forward	tRNA-Gly(GCC)	Not duplicated because they it was deleted from the founder
gene	2029168	2030904	1737	reverse		pflu1859	2029168	2030904	1737	reverse		pepV, aminoacyl histidine dipeptidase	pflu1859	2029168	2030904	1737	reverse		pepV, aminoacyl histidine dipeptidase								pflu1859	2029168	2030904	1737	reverse		pepV, aminoacyl histidine dipeptidase	pflu1859	2029168	2030904	1737	reverse		pepV, aminoacyl histidine dipeptidase
gene	2031118	2032857	1740	reverse		pflu1860	2031118	2032857	1740	reverse		pepV, aminoacyl histidine dipeptidase	pflu1860	2031118	2032857	1740	reverse		pepV, aminoacyl histidine dipeptidase								pflu1860	2031118	2032857	1740	reverse		pepV, aminoacyl histidine dipeptidase	pflu1860	2031118	2032857	1740	reverse		pepV, aminoacyl histidine dipeptidase
gene	2033027	2033527	501	reverse		pflu1861	2033027	2033527	501	reverse			pflu1861	2033027	2033527	501	reverse										pflu1861	2033027	2033527	501	reverse			pflu1861	2033027	2033527	501	reverse
gene	2033655	2034281	627	reverse		pflu1862	2033655	2034281	627	reverse			pflu1862	2033655	2034281	627	reverse										pflu1862	2033655	2034281	627	reverse			pflu1862	2033655	2034281	627	reverse
gene	2034371	2035354	984	forward		pflu1863	2034371	2035354	984	forward			pflu1863	2034371	2035354	984	forward										pflu1863	2034371	2035354	984	forward			pflu1863	2034371	2035354	984	forward
gene	2035461	2035868	408	reverse		pflu1864	2035461	2035868	408	reverse			pflu1864	2035461	2035868	408	reverse										pflu1864	2035461	2035868	408	reverse			pflu1864	2035461	2035868	408	reverse
fadE gene	2035944	2038391	2448	reverse		fadE (pflu1865)	2035944	2038391	2448	reverse		acyl-coenzyme A dehydrogenase	fadE (pflu1865)	2035944	2038391	2448	reverse		acyl-coenzyme A dehydrogenase								fadE (pflu1865)	2035944	2038391	2448	reverse		acyl-coenzyme A dehydrogenase	fadE (pflu1865)	2035944	2038391	2448	reverse		acyl-coenzyme A dehydrogenase
gene	2038583	2039242	660	forward		pflu1866	2038583	2039242	660	forward			pflu1866	2038583	2039242	660	forward										pflu1866	2038583	2039242	660	forward			pflu1866	2038583	2039242	660	forward
gene	2039300	2039917	618	forward		pflu1867	2039300	2039917	618	forward			pflu1867	2039300	2039917	618	forward										pflu1867	2039300	2039917	618	forward			pflu1867	2039300	2039917	618	forward
gene	2040053	2040985	933	forward		pflu1868	2040053	2040985	933	forward			pflu1868	2040053	2040985	933	forward										pflu1868	2040053	2040985	933	forward			pflu1868	2040053	2040985	933	forward
gene	2040982	2041761	780	forward		pflu1869	2040982	2041761	780	forward			pflu1869	2040982	2041761	780	forward										pflu1869	2040982	2041761	780	forward			pflu1869	2040982	2041761	780	forward
gene	2041893	2042432	540	reverse		pflu1870	2041893	2042432	540	reverse			pflu1870	2041893	2042432	540	reverse										pflu1870	2041893	2042432	540	reverse			pflu1870	2041893	2042432	540	reverse
gene	2042524	2043717	1194	forward		pflu1871	2042524	2043717	1194	forward			pflu1871	2042524	2043717	1194	forward										pflu1871	2042524	2043717	1194	forward			pflu1871	2042524	2043717	1194	forward
gene	2043763	2044074	312	forward		pflu1872	2043763	2044074	312	forward			pflu1872	2043763	2044074	312	forward										pflu1872	2043763	2044074	312	forward			pflu1872	2043763	2044074	312	forward
gene	2044182	2045330	1149	forward		pflu1873	2044182	2045330	1149	forward			pflu1873	2044182	2045330	1149	forward										pflu1873	2044182	2045330	1149	forward			pflu1873	2044182	2045330	1149	forward
gene	2045398	2047266	1869	forward		pflu1874	2045398	2047266	1869	forward			pflu1874	2045398	2047266	1869	forward										pflu1874	2045398	2047266	1869	forward			pflu1874	2045398	2047266	1869	forward
gene	2047377	2047691	315	reverse		sugE (pflu1875)	2047377	2047691	315	reverse		quaternary ammonium compound-resistance protein	sugE (pflu1875)	2047377	2047691	315	reverse		quaternary ammonium compound-resistance protein								sugE (pflu1875)	2047377	2047691	315	reverse		quaternary ammonium compound-resistance protein	sugE (pflu1875)	2047377	2047691	315	reverse		quaternary ammonium compound-resistance protein
gene	2047798	2048763	966	reverse		pflu1876	2047798	2048763	966	reverse			pflu1876	2047798	2048763	966	reverse										pflu1876	2047798	2048763	966	reverse			pflu1876	2047798	2048763	966	reverse
gene	2048903	2049823	921	reverse		rdgC (pflu1877)	2048903	2049823	921	reverse		recombination associated protein	rdgC (pflu1877)	2048903	2049823	921	reverse		recombination associated protein								rdgC (pflu1877)	2048903	2049823	921	reverse		recombination associated protein	rdgC (pflu1877)	2048903	2049823	921	reverse		recombination associated protein
gene	2049983	2050058	76	forward	tRNA-Val(TAC)	tRNA gene	2049983	2050058	76	forward	tRNA-Val(TAC)	tRNA-Val(TAC)	tRNA gene	2049983	2050058	76	forward	tRNA-Val(TAC)	tRNA-Val(TAC)								tRNA gene	2049983	2050058	76	forward	tRNA-Val(TAC)	tRNA-Val(TAC)	tRNA gene	2049983	2050058	76	forward	tRNA-Val(TAC)	tRNA-Val(TAC)
gene	2050078	2050154	77	forward	tRNA-Asp(GTC)	tRNA gene	2050078	2050154	77	forward	tRNA-Asp(GTC)	tRNA-Asp(GTC)	tRNA gene	2050078	2050154	77	forward	tRNA-Asp(GTC)	tRNA-Asp(GTC)								tRNA gene	2050078	2050154	77	forward	tRNA-Asp(GTC)	tRNA-Asp(GTC)	tRNA gene	2050078	2050154	77	forward	tRNA-Asp(GTC)	tRNA-Asp(GTC)
gene	2050331	2050406	76	forward	tRNA-Val(TAC)	tRNA gene	2050331	2050406	76	forward	tRNA-Val(TAC)	tRNA-Val(TAC)	tRNA gene	2050331	2050406	76	forward	tRNA-Val(TAC)	tRNA-Val(TAC)								tRNA gene	2050331	2050406	76	forward	tRNA-Val(TAC)	tRNA-Val(TAC)	tRNA gene	2050331	2050406	76	forward	tRNA-Val(TAC)	tRNA-Val(TAC)
gene	2050426	2050502	77	forward	tRNA-Asp(GTC)	tRNA gene	2050426	2050502	77	forward	tRNA-Asp(GTC)	tRNA-Asp(GTC)	tRNA gene	2050426	2050502	77	forward	tRNA-Asp(GTC)	tRNA-Asp(GTC)								tRNA gene	2050426	2050502	77	forward	tRNA-Asp(GTC)	tRNA-Asp(GTC)	tRNA gene	2050426	2050502	77	forward	tRNA-Asp(GTC)	tRNA-Asp(GTC)
gene	2050736	2052049	1314	forward		pflu1878	2050736	2052049	1314	forward			pflu1878	2050736	2052049	1314	forward										pflu1878	2050736	2052049	1314	forward			pflu1878	2050736	2052049	1314	forward
gene	2052462	2054042	1581	forward		pflu1879	2052462	2054042	1581	forward			pflu1879	2052462	2054042	1581	forward										pflu1879	2052462	2054042	1581	forward			pflu1879	2052462	2054042	1581	forward
gene	2054039	2055073	1035	forward		pflu1880	2054039	2055073	1035	forward			pflu1880	2054039	2055073	1035	forward										pflu1880	2054039	2055073	1035	forward			pflu1880	2054039	2055073	1035	forward
gene	2055070	2056128	1059	forward		pflu1881	2055070	2056128	1059	forward			pflu1881	2055070	2056128	1059	forward										pflu1881	2055070	2056128	1059	forward			pflu1881	2055070	2056128	1059	forward
gene	2056125	2056973	849	forward		pflu1881A	2056125	2056973	849	forward			pflu1881A	2056125	2056973	849	forward										pflu1881A	2056125	2056973	849	forward			pflu1881A	2056125	2056973	849	forward
gene	2056981	2059596	2616	forward		pflu1883	2056981	2059596	2616	forward			pflu1883	2056981	2059596	2616	forward										pflu1883	2056981	2059596	2616	forward			pflu1883	2056981	2059596	2616	forward
gene	2059818	2060150	333	forward		pflu1884	2059818	2060150	333	forward		ISPpu14, transposase	pflu1884	2059818	2060150	333	forward		ISPpu14, transposase								pflu1884	2059818	2060150	333	forward		ISPpu14, transposase	pflu1884	2059818	2060150	333	forward		ISPpu14, transposase
gene	2060225	2061265	1041	reverse		pflu1885	2060225	2061265	1041	reverse			pflu1885	2060225	2061265	1041	reverse										pflu1885	2060225	2061265	1041	reverse			pflu1885	2060225	2061265	1041	reverse
gene	2061378	2061641	264	forward		pflu1886	2061378	2061641	264	forward			pflu1886	2061378	2061641	264	forward										pflu1886	2061378	2061641	264	forward			pflu1886	2061378	2061641	264	forward
gene	2061881	2063431	1551	forward		pflu1887	2061881	2063431	1551	forward		putative transposase subunit A	pflu1887	2061881	2063431	1551	forward		putative transposase subunit A								pflu1887	2061881	2063431	1551	forward		putative transposase subunit A	pflu1887	2061881	2063431	1551	forward		putative transposase subunit A
gene	2063428	2064177	750	forward		pflu1888	2063428	2064177	750	forward		putative transposase subunit B	pflu1888	2063428	2064177	750	forward		putative transposase subunit B								pflu1888	2063428	2064177	750	forward		putative transposase subunit B	pflu1888	2063428	2064177	750	forward		putative transposase subunit B
gene	2064382	2064453	72	reverse		unknown	2064382	2064453	72	reverse			unknown	2064382	2064453	72	reverse										unknown	2064382	2064453	72	reverse			unknown	2064382	2064453	72	reverse
gene	2064641	2065021	381	reverse		pflu1890	2064641	2065021	381	reverse			pflu1890	2064641	2065021	381	reverse										pflu1890	2064641	2065021	381	reverse			pflu1890	2064641	2065021	381	reverse
gene	2065143	2065337	195	reverse		unknown	2065143	2065337	195	reverse			unknown	2065143	2065337	195	reverse										unknown	2065143	2065337	195	reverse			unknown	2065143	2065337	195	reverse
gene	2065341	2066630	1290	reverse		pflu1891	2065341	2066630	1290	reverse			pflu1891	2065341	2066630	1290	reverse										pflu1891	2065341	2066630	1290	reverse			pflu1891	2065341	2066630	1290	reverse
gene	2066634	2068031	1398	reverse		pflu1892	2066634	2068031	1398	reverse			pflu1892	2066634	2068031	1398	reverse										pflu1892	2066634	2068031	1398	reverse			pflu1892	2066634	2068031	1398	reverse
gene	2068587	2068907	321	reverse		pflu1893	2068587	2068907	321	reverse			pflu1893	2068587	2068907	321	reverse										pflu1893	2068587	2068907	321	reverse			pflu1893	2068587	2068907	321	reverse
gene	2068951	2070162	1212	reverse		pflu1894	2068951	2070162	1212	reverse			pflu1894	2068951	2070162	1212	reverse										pflu1894	2068951	2070162	1212	reverse			pflu1894	2068951	2070162	1212	reverse
gene	2070246	2071238	993	reverse		pflu1896	2070246	2071238	993	reverse			pflu1896	2070246	2071238	993	reverse										pflu1896	2070246	2071238	993	reverse			pflu1896	2070246	2071238	993	reverse
gene	2071397	2072293	897	reverse		pflu1897	2071397	2072293	897	reverse			pflu1897	2071397	2072293	897	reverse										pflu1897	2071397	2072293	897	reverse			pflu1897	2071397	2072293	897	reverse
gene	2072409	2073578	1170	forward		pflu1898	2072409	2073578	1170	forward			pflu1898	2072409	2073578	1170	forward										pflu1898	2072409	2073578	1170	forward			pflu1898	2072409	2073578	1170	forward
gene	2073587	2074123	537	reverse		pflu1899	2073587	2074123	537	reverse			pflu1899	2073587	2074123	537	reverse										pflu1899	2073587	2074123	537	reverse			pflu1899	2073587	2074123	537	reverse
gene	2074241	2075668	1428	forward		pflu1900	2074241	2075668	1428	forward			pflu1900	2074241	2075668	1428	forward										pflu1900	2074241	2075668	1428	forward			pflu1900	2074241	2075668	1428	forward
cydB gene	2075672	2076679	1008	forward		pflu1901	2075672	2076679	1008	forward			pflu1901	2075672	2076679	1008	forward										pflu1901	2075672	2076679	1008	forward			pflu1901	2075672	2076679	1008	forward
gene	2076811	2077362	552	reverse		ppa (pflu1902)	2076811	2077362	552	reverse		inorganic pyrophosphatase	ppa (pflu1902)	2076811	2077362	552	reverse		inorganic pyrophosphatase								ppa (pflu1902)	2076811	2077362	552	reverse		inorganic pyrophosphatase	ppa (pflu1902)	2076811	2077362	552	reverse		inorganic pyrophosphatase
gene	2077477	2078760	1284	reverse		eno (pflu1903)	2077477	2078760	1284	reverse		enolase	eno (pflu1903)	2077477	2078760	1284	reverse		enolase								eno (pflu1903)	2077477	2078760	1284	reverse		enolase	eno (pflu1903)	2077477	2078760	1284	reverse		enolase
gene	2078802	2079044	243	forward		pflu1903A	2078802	2079044	243	forward			pflu1903A	2078802	2079044	243	forward										pflu1903A	2078802	2079044	243	forward			pflu1903A	2078802	2079044	243	forward
gene	2079279	2079545	267	reverse		pflu1905	2079279	2079545	267	reverse			pflu1905	2079279	2079545	267	reverse										pflu1905	2079279	2079545	267	reverse			pflu1905	2079279	2079545	267	reverse
gene	2079588	2079911	324	reverse		pflu1906	2079588	2079911	324	reverse			pflu1906	2079588	2079911	324	reverse										pflu1906	2079588	2079911	324	reverse			pflu1906	2079588	2079911	324	reverse
gene	2079995	2080360	366	reverse		pflu1907	2079995	2080360	366	reverse			pflu1907	2079995	2080360	366	reverse										pflu1907	2079995	2080360	366	reverse			pflu1907	2079995	2080360	366	reverse
gene	2080357	2081703	1347	reverse		pflu1908	2080357	2081703	1347	reverse			pflu1908	2080357	2081703	1347	reverse										pflu1908	2080357	2081703	1347	reverse			pflu1908	2080357	2081703	1347	reverse
gene	2081952	2082275	324	reverse		pflu1909	2081952	2082275	324	reverse			pflu1909	2081952	2082275	324	reverse										pflu1909	2081952	2082275	324	reverse			pflu1909	2081952	2082275	324	reverse
gene	<2082443	2082808	>366	forward		pflu1910	<2082443	2082808	>366	forward		transposase	pflu1910	<2082443	2082808	>366	forward		transposase								pflu1910	<2082443	2082808	>366	forward		transposase	pflu1910	<2082443	2082808	>366	forward		transposase
gene	2082870	2084417	1548	forward		pflu1911	2082870	2084417	1548	forward		transposase	pflu1911	2082870	2084417	1548	forward		transposase								pflu1911	2082870	2084417	1548	forward		transposase	pflu1911	2082870	2084417	1548	forward		transposase
gene	2084638	2085786	1149	reverse		pflu1912	2084638	2085786	1149	reverse		reverse transcriptase: putative RNA-directed DNA polymerase from retron EC86	pflu1912	2084638	2085786	1149	reverse		reverse transcriptase: putative RNA-directed DNA polymerase from retron EC86								pflu1912	2084638	2085786	1149	reverse		reverse transcriptase: putative RNA-directed DNA polymerase from retron EC86	pflu1912	2084638	2085786	1149	reverse		reverse transcriptase: putative RNA-directed DNA polymerase from retron EC86
gene	2085949	2087205	1257	reverse		pflu1913	2085949	2087205	1257	reverse			pflu1913	2085949	2087205	1257	reverse										pflu1913	2085949	2087205	1257	reverse			pflu1913	2085949	2087205	1257	reverse
gene	2087699	2091592	3894	forward		pflu1914	2087699	2091592	3894	forward			pflu1914	2087699	2091592	3894	forward										pflu1914	2087699	2091592	3894	forward			pflu1914	2087699	2091592	3894	forward
gene	2091920	2093644	1725	reverse		pflu1915	2091920	2093644	1725	reverse			pflu1915	2091920	2093644	1725	reverse										pflu1915	2091920	2093644	1725	reverse			pflu1915	2091920	2093644	1725	reverse
gene	2093866	2094063	198	forward		pflu1916	2093866	2094063	198	forward			pflu1916	2093866	2094063	198	forward										pflu1916	2093866	2094063	198	forward			pflu1916	2093866	2094063	198	forward
gene	2094201	2095160	960	reverse		pflu1917	2094201	2095160	960	reverse		traC; Probable DNA primase	pflu1917	2094201	2095160	960	reverse		traC; Probable DNA primase								pflu1917	2094201	2095160	960	reverse		traC; Probable DNA primase	pflu1917	2094201	2095160	960	reverse		traC; Probable DNA primase
gene	2095291	2095620	330	reverse		pflu1918	2095291	2095620	330	reverse			pflu1918	2095291	2095620	330	reverse										pflu1918	2095291	2095620	330	reverse			pflu1918	2095291	2095620	330	reverse
gene	2096077	2096442	366	forward		pflu1919	2096077	2096442	366	forward			pflu1919	2096077	2096442	366	forward										pflu1919	2096077	2096442	366	forward			pflu1919	2096077	2096442	366	forward
gene	2096451	2098007	1557	reverse		pflu1920	2096451	2098007	1557	reverse			pflu1920	2096451	2098007	1557	reverse										pflu1920	2096451	2098007	1557	reverse			pflu1920	2096451	2098007	1557	reverse
gene	2098018	2098326	309	reverse		pflu1921	2098018	2098326	309	reverse			pflu1921	2098018	2098326	309	reverse										pflu1921	2098018	2098326	309	reverse			pflu1921	2098018	2098326	309	reverse
gene	2098330	2099712	1383	reverse		pflu1922	2098330	2099712	1383	reverse			pflu1922	2098330	2099712	1383	reverse										pflu1922	2098330	2099712	1383	reverse			pflu1922	2098330	2099712	1383	reverse
gene	2099709	2100665	957	reverse		pflu1923	2099709	2100665	957	reverse			pflu1923	2099709	2100665	957	reverse										pflu1923	2099709	2100665	957	reverse			pflu1923	2099709	2100665	957	reverse
gene	2100771	2101025	255	reverse		pflu1924	2100771	2101025	255	reverse			pflu1924	2100771	2101025	255	reverse										pflu1924	2100771	2101025	255	reverse			pflu1924	2100771	2101025	255	reverse
gene	2101195	2101467	273	forward		pflu1925	2101195	2101467	273	forward			pflu1925	2101195	2101467	273	forward										pflu1925	2101195	2101467	273	forward			pflu1925	2101195	2101467	273	forward
gene	2101599	2101876	278	reverse		pflu1926	2101599	2101876	278	reverse		pseudogene	pflu1926	2101599	2101876	278	reverse		pseudogene								pflu1926	2101599	2101876	278	reverse		pseudogene	pflu1926	2101599	2101876	278	reverse		pseudogene
gene	2102000	2104750	2751	reverse		pflu1927	2102000	2104750	2751	reverse			pflu1927	2102000	2104750	2751	reverse										pflu1927	2102000	2104750	2751	reverse			pflu1927	2102000	2104750	2751	reverse
gene	2104750	2105166	417	reverse		pflu1928	2104750	2105166	417	reverse			pflu1928	2104750	2105166	417	reverse										pflu1928	2104750	2105166	417	reverse			pflu1928	2104750	2105166	417	reverse
gene	2105129	2106646	1518	reverse		pflu1929	2105129	2106646	1518	reverse			pflu1929	2105129	2106646	1518	reverse										pflu1929	2105129	2106646	1518	reverse			pflu1929	2105129	2106646	1518	reverse
gene	2106636	2107448	813	reverse		pflu1930	2106636	2107448	813	reverse			pflu1930	2106636	2107448	813	reverse										pflu1930	2106636	2107448	813	reverse			pflu1930	2106636	2107448	813	reverse
gene	2107445	2108086	642	reverse		pflu1931	2107445	2108086	642	reverse			pflu1931	2107445	2108086	642	reverse										pflu1931	2107445	2108086	642	reverse			pflu1931	2107445	2108086	642	reverse
gene	2108083	2108496	414	reverse		pflu1932	2108083	2108496	414	reverse			pflu1932	2108083	2108496	414	reverse										pflu1932	2108083	2108496	414	reverse			pflu1932	2108083	2108496	414	reverse
gene	2108504	2108875	372	reverse		pflu1933	2108504	2108875	372	reverse			pflu1933	2108504	2108875	372	reverse										pflu1933	2108504	2108875	372	reverse			pflu1933	2108504	2108875	372	reverse
gene	2108893	2109132	240	reverse		pflu1934	2108893	2109132	240	reverse			pflu1934	2108893	2109132	240	reverse										pflu1934	2108893	2109132	240	reverse			pflu1934	2108893	2109132	240	reverse
gene	2109129	2109464	336	reverse		pflu1935	2109129	2109464	336	reverse			pflu1935	2109129	2109464	336	reverse										pflu1935	2109129	2109464	336	reverse			pflu1935	2109129	2109464	336	reverse
gene	2110050	>2110349	>300	reverse		pflu1936	2110050	>2110349	>300	reverse		pseudogene	pflu1936	2110050	>2110349	>300	reverse		pseudogene								pflu1936	2110050	>2110349	>300	reverse		pseudogene	pflu1936	2110050	>2110349	>300	reverse		pseudogene
gene	2110431	2110970	540	reverse		pflu1937	2110431	2110970	540	reverse			pflu1937	2110431	2110970	540	reverse										pflu1937	2110431	2110970	540	reverse			pflu1937	2110431	2110970	540	reverse
gabD gene	2111744	2113240	1497	reverse		gabD2 (pflu1938)	2111744	2113240	1497	reverse		succinate-semialdehyde dehydrogenase	gabD2 (pflu1938)	2111744	2113240	1497	reverse		succinate-semialdehyde dehydrogenase								gabD2 (pflu1938)	2111744	2113240	1497	reverse		succinate-semialdehyde dehydrogenase	gabD2 (pflu1938)	2111744	2113240	1497	reverse		succinate-semialdehyde dehydrogenase
gene	2113273	2114283	1011	reverse		pflu1939	2113273	2114283	1011	reverse			pflu1939	2113273	2114283	1011	reverse										pflu1939	2113273	2114283	1011	reverse			pflu1939	2113273	2114283	1011	reverse
gene	2114295	2115299	1005	reverse		pflu1940	2114295	2115299	1005	reverse			pflu1940	2114295	2115299	1005	reverse										pflu1940	2114295	2115299	1005	reverse			pflu1940	2114295	2115299	1005	reverse
gene	2115557	2116237	681	forward		pflu1941	2115557	2116237	681	forward			pflu1941	2115557	2116237	681	forward										pflu1941	2115557	2116237	681	forward			pflu1941	2115557	2116237	681	forward
gene	2116234	2117367	1134	reverse		pflu1942	2116234	2117367	1134	reverse			pflu1942	2116234	2117367	1134	reverse										pflu1942	2116234	2117367	1134	reverse			pflu1942	2116234	2117367	1134	reverse
gene	2117386	2118549	1164	reverse		pflu1943	2117386	2118549	1164	reverse			pflu1943	2117386	2118549	1164	reverse										pflu1943	2117386	2118549	1164	reverse			pflu1943	2117386	2118549	1164	reverse
gene	2118564	2118926	363	reverse		pflu1944	2118564	2118926	363	reverse			pflu1944	2118564	2118926	363	reverse										pflu1944	2118564	2118926	363	reverse			pflu1944	2118564	2118926	363	reverse
gene	2118937	2119869	933	reverse		pflu1945	2118937	2119869	933	reverse			pflu1945	2118937	2119869	933	reverse										pflu1945	2118937	2119869	933	reverse			pflu1945	2118937	2119869	933	reverse
gene	2120289	2121203	915	reverse		nodD (pflu1946)	2120289	2121203	915	reverse		nodulation protein D	nodD (pflu1946)	2120289	2121203	915	reverse		nodulation protein D								nodD (pflu1946)	2120289	2121203	915	reverse		nodulation protein D	nodD (pflu1946)	2120289	2121203	915	reverse		nodulation protein D
gene	2121590	2122606	1017	forward		pflu1948	2121590	2122606	1017	forward			pflu1948	2121590	2122606	1017	forward										pflu1948	2121590	2122606	1017	forward			pflu1948	2121590	2122606	1017	forward
hisD gene	2122639	2123922	1284	forward		hisD (pflu1949)	2122639	2123922	1284	forward		putative histidinol dehydrogenase	hisD (pflu1949)	2122639	2123922	1284	forward		putative histidinol dehydrogenase								hisD (pflu1949)	2122639	2123922	1284	forward		putative histidinol dehydrogenase	hisD (pflu1949)	2122639	2123922	1284	forward		putative histidinol dehydrogenase
gene	2123934	2124686	753	forward		pflu1950	2123934	2124686	753	forward			pflu1950	2123934	2124686	753	forward										pflu1950	2123934	2124686	753	forward			pflu1950	2123934	2124686	753	forward
gene	2124775	2125755	981	forward		pflu1951	2124775	2125755	981	forward			pflu1951	2124775	2125755	981	forward										pflu1951	2124775	2125755	981	forward			pflu1951	2124775	2125755	981	forward
gene	2125761	2126702	942	forward		pflu1952	2125761	2126702	942	forward			pflu1952	2125761	2126702	942	forward										pflu1952	2125761	2126702	942	forward			pflu1952	2125761	2126702	942	forward
gene	2126759	2127988	1230	forward		pflu1953	2126759	2127988	1230	forward			pflu1953	2126759	2127988	1230	forward										pflu1953	2126759	2127988	1230	forward			pflu1953	2126759	2127988	1230	forward
gene	2128000	2128779	780	forward		pflu1954	2128000	2128779	780	forward			pflu1954	2128000	2128779	780	forward										pflu1954	2128000	2128779	780	forward			pflu1954	2128000	2128779	780	forward
gene	2128868	2130340	1473	forward		pflu1955	2128868	2130340	1473	forward			pflu1955	2128868	2130340	1473	forward										pflu1955	2128868	2130340	1473	forward			pflu1955	2128868	2130340	1473	forward
gene	2130358	2131064	707	forward		pflu1956	2130358	2131064	707	forward		pseudogene	pflu1956	2130358	2131064	707	forward		pseudogene								pflu1956	2130358	2131064	707	forward		pseudogene	pflu1956	2130358	2131064	707	forward		pseudogene
gene	2131165	2131914	750	forward		pflu1958	2131165	2131914	750	forward			pflu1958	2131165	2131914	750	forward										pflu1958	2131165	2131914	750	forward			pflu1958	2131165	2131914	750	forward
gene	2132253	>2133663	>1411	forward		pflu1959	2132253	>2133663	>1411	forward		pseudogene	pflu1959	2132253	>2133663	>1411	forward		pseudogene								pflu1959	2132253	>2133663	>1411	forward		pseudogene	pflu1959	2132253	>2133663	>1411	forward		pseudogene
gene	2134143	2134871	729	reverse		pflu1960	2134143	2134871	729	reverse			pflu1960	2134143	2134871	729	reverse										pflu1960	2134143	2134871	729	reverse			pflu1960	2134143	2134871	729	reverse
traD gene	2134909	2137068	2160	reverse		traG (pflu1961)	2134909	2137068	2160	reverse		putative traG-like protein	traG (pflu1961)	2134909	2137068	2160	reverse		putative traG-like protein								traG (pflu1961)	2134909	2137068	2160	reverse		putative traG-like protein	traG (pflu1961)	2134909	2137068	2160	reverse		putative traG-like protein
gene	2137078	2137584	507	reverse		pflu1962	2137078	2137584	507	reverse			pflu1962	2137078	2137584	507	reverse										pflu1962	2137078	2137584	507	reverse			pflu1962	2137078	2137584	507	reverse
gene	2137581	2138129	549	reverse		pflu1963	2137581	2138129	549	reverse			pflu1963	2137581	2138129	549	reverse										pflu1963	2137581	2138129	549	reverse			pflu1963	2137581	2138129	549	reverse
gene	2138111	2138830	720	reverse		pflu1964	2138111	2138830	720	reverse			pflu1964	2138111	2138830	720	reverse										pflu1964	2138111	2138830	720	reverse			pflu1964	2138111	2138830	720	reverse
gene	2138840	2139511	672	reverse		pflu1965	2138840	2139511	672	reverse			pflu1965	2138840	2139511	672	reverse										pflu1965	2138840	2139511	672	reverse			pflu1965	2138840	2139511	672	reverse
gene	2139508	2140050	543	reverse		pflu1966	2139508	2140050	543	reverse		pseudogene	pflu1966	2139508	2140050	543	reverse		pseudogene								pflu1966	2139508	2140050	543	reverse		pseudogene	pflu1966	2139508	2140050	543	reverse		pseudogene
gene	2140157	2140903	747	reverse		pflu1967	2140157	2140903	747	reverse		pseudogene	pflu1967	2140157	2140903	747	reverse		pseudogene								pflu1967	2140157	2140903	747	reverse		pseudogene	pflu1967	2140157	2140903	747	reverse		pseudogene
gene	2140956	2141450	495	reverse		pflu1968	2140956	2141450	495	reverse		DNA repair protein	pflu1968	2140956	2141450	495	reverse		DNA repair protein								pflu1968	2140956	2141450	495	reverse		DNA repair protein	pflu1968	2140956	2141450	495	reverse		DNA repair protein
gene	2141551	2141808	258	reverse		pflu1969	2141551	2141808	258	reverse			pflu1969	2141551	2141808	258	reverse										pflu1969	2141551	2141808	258	reverse			pflu1969	2141551	2141808	258	reverse
gene	2141880	2142464	585	reverse		pflu1970	2141880	2142464	585	reverse			pflu1970	2141880	2142464	585	reverse										pflu1970	2141880	2142464	585	reverse			pflu1970	2141880	2142464	585	reverse
gene	2143376	2145343	1968	reverse		topB (pflu1971)	2143376	2145343	1968	reverse		topB; DNA topoisomerase III	topB (pflu1971)	2143376	2145343	1968	reverse		topB; DNA topoisomerase III								topB (pflu1971)	2143376	2145343	1968	reverse		topB; DNA topoisomerase III	topB (pflu1971)	2143376	2145343	1968	reverse		topB; DNA topoisomerase III
gene	2145565	2146035	471	reverse		pflu1973	2145565	2146035	471	reverse			pflu1973	2145565	2146035	471	reverse										pflu1973	2145565	2146035	471	reverse			pflu1973	2145565	2146035	471	reverse
gene	2146032	2146550	519	reverse		pflu1974	2146032	2146550	519	reverse			pflu1974	2146032	2146550	519	reverse										pflu1974	2146032	2146550	519	reverse			pflu1974	2146032	2146550	519	reverse
gene	2146547	2147302	756	reverse		pflu1975	2146547	2147302	756	reverse			pflu1975	2146547	2147302	756	reverse										pflu1975	2146547	2147302	756	reverse			pflu1975	2146547	2147302	756	reverse
gene	2147510	2148700	1191	reverse		pflu1976	2147510	2148700	1191	reverse			pflu1976	2147510	2148700	1191	reverse										pflu1976	2147510	2148700	1191	reverse			pflu1976	2147510	2148700	1191	reverse
gene	2148697	2149245	549	reverse		pflu1977	2148697	2149245	549	reverse			pflu1977	2148697	2149245	549	reverse										pflu1977	2148697	2149245	549	reverse			pflu1977	2148697	2149245	549	reverse
gene	2149242	2150828	1587	reverse		pflu1978	2149242	2150828	1587	reverse			pflu1978	2149242	2150828	1587	reverse										pflu1978	2149242	2150828	1587	reverse			pflu1978	2149242	2150828	1587	reverse
gene	2150843	2151052	210	reverse		pflu1979	2150843	2151052	210	reverse			pflu1979	2150843	2151052	210	reverse										pflu1979	2150843	2151052	210	reverse			pflu1979	2150843	2151052	210	reverse
gene	2151138	2151980	843	reverse		pflu1980	2151138	2151980	843	reverse			pflu1980	2151138	2151980	843	reverse										pflu1980	2151138	2151980	843	reverse			pflu1980	2151138	2151980	843	reverse
gene	2151985	2152215	231	reverse		pflu1981	2151985	2152215	231	reverse			pflu1981	2151985	2152215	231	reverse										pflu1981	2151985	2152215	231	reverse			pflu1981	2151985	2152215	231	reverse
gene	2152325	2153080	756	reverse		pflu1982	2152325	2153080	756	reverse			pflu1982	2152325	2153080	756	reverse										pflu1982	2152325	2153080	756	reverse			pflu1982	2152325	2153080	756	reverse
gene	2153346	2153999	654	reverse		pflu1983	2153346	2153999	654	reverse			pflu1983	2153346	2153999	654	reverse										pflu1983	2153346	2153999	654	reverse			pflu1983	2153346	2153999	654	reverse
gene	2154127	2155224	1098	reverse		pflu1984	2154127	2155224	1098	reverse			pflu1984	2154127	2155224	1098	reverse										pflu1984	2154127	2155224	1098	reverse			pflu1984	2154127	2155224	1098	reverse
gene	2155341	2156261	921	forward		pflu1985	2155341	2156261	921	forward			pflu1985	2155341	2156261	921	forward										pflu1985	2155341	2156261	921	forward			pflu1985	2155341	2156261	921	forward
gene	2156249	2157442	1194	reverse		pflu1986	2156249	2157442	1194	reverse			pflu1986	2156249	2157442	1194	reverse										pflu1986	2156249	2157442	1194	reverse			pflu1986	2156249	2157442	1194	reverse
gene	2157439	2158428	990	reverse		pflu1987	2157439	2158428	990	reverse			pflu1987	2157439	2158428	990	reverse										pflu1987	2157439	2158428	990	reverse			pflu1987	2157439	2158428	990	reverse
gene	2158425	2158724	300	reverse		pflu1987A	2158425	2158724	300	reverse			pflu1987A	2158425	2158724	300	reverse										pflu1987A	2158425	2158724	300	reverse			pflu1987A	2158425	2158724	300	reverse
gene	2158733	2159482	750	reverse		pflu1988	2158733	2159482	750	reverse			pflu1988	2158733	2159482	750	reverse										pflu1988	2158733	2159482	750	reverse			pflu1988	2158733	2159482	750	reverse
gene	2159531	2160292	762	reverse		pflu1989	2159531	2160292	762	reverse			pflu1989	2159531	2160292	762	reverse										pflu1989	2159531	2160292	762	reverse			pflu1989	2159531	2160292	762	reverse
gene	2160308	2161666	1359	reverse		pflu1990	2160308	2161666	1359	reverse			pflu1990	2160308	2161666	1359	reverse										pflu1990	2160308	2161666	1359	reverse			pflu1990	2160308	2161666	1359	reverse
gene	2161727	2162608	882	reverse		pflu1991	2161727	2162608	882	reverse			pflu1991	2161727	2162608	882	reverse										pflu1991	2161727	2162608	882	reverse			pflu1991	2161727	2162608	882	reverse
gene	2162671	2164029	1359	reverse		pflu1992	2162671	2164029	1359	reverse			pflu1992	2162671	2164029	1359	reverse										pflu1992	2162671	2164029	1359	reverse			pflu1992	2162671	2164029	1359	reverse
gene	2164333	2165337	1005	forward		pflu1993	2164333	2165337	1005	forward			pflu1993	2164333	2165337	1005	forward										pflu1993	2164333	2165337	1005	forward			pflu1993	2164333	2165337	1005	forward
gene	2165450	2166367	918	reverse		pflu1994	2165450	2166367	918	reverse			pflu1994	2165450	2166367	918	reverse										pflu1994	2165450	2166367	918	reverse			pflu1994	2165450	2166367	918	reverse
gene	2166493	2167251	759	forward		pflu1995	2166493	2167251	759	forward			pflu1995	2166493	2167251	759	forward										pflu1995	2166493	2167251	759	forward			pflu1995	2166493	2167251	759	forward
gene	2167344	2167589	246	forward		pflu1996	2167344	2167589	246	forward			pflu1996	2167344	2167589	246	forward										pflu1996	2167344	2167589	246	forward			pflu1996	2167344	2167589	246	forward
gene	2167600	2168973	1374	forward		accC (pflu1997)	2167600	2168973	1374	forward		biotin carboxylase	accC (pflu1997)	2167600	2168973	1374	forward		biotin carboxylase								accC (pflu1997)	2167600	2168973	1374	forward		biotin carboxylase	accC (pflu1997)	2167600	2168973	1374	forward		biotin carboxylase
gene	2168970	2169842	873	forward		pflu1998	2168970	2169842	873	forward			pflu1998	2168970	2169842	873	forward										pflu1998	2168970	2169842	873	forward			pflu1998	2168970	2169842	873	forward
gene	2169839	2170813	975	forward		pflu1999	2169839	2170813	975	forward			pflu1999	2169839	2170813	975	forward										pflu1999	2169839	2170813	975	forward			pflu1999	2169839	2170813	975	forward
gene	2170925	2172247	1323	forward		pflu2000	2170925	2172247	1323	forward			pflu2000	2170925	2172247	1323	forward										pflu2000	2170925	2172247	1323	forward			pflu2000	2170925	2172247	1323	forward
gene	2172420	2173601	1182	forward		pflu2001	2172420	2173601	1182	forward			pflu2001	2172420	2173601	1182	forward										pflu2001	2172420	2173601	1182	forward			pflu2001	2172420	2173601	1182	forward
gene	2173735	2175039	1305	forward		pflu2002	2173735	2175039	1305	forward			pflu2002	2173735	2175039	1305	forward										pflu2002	2173735	2175039	1305	forward			pflu2002	2173735	2175039	1305	forward
gene	2175208	2175414	207	reverse		pflu2003/4	2175208	2175414	207	reverse			pflu2003/4	2175208	2175414	207	reverse										pflu2003/4	2175208	2175414	207	reverse			pflu2003/4	2175208	2175414	207	reverse
gene	<2175775	>2176017	>243	reverse		pflu2005	<2175775	>2176017	>243	reverse		pseudogene	pflu2005	<2175775	>2176017	>243	reverse		pseudogene								pflu2005	<2175775	>2176017	>243	reverse		pseudogene	pflu2005	<2175775	>2176017	>243	reverse		pseudogene
gene	<2176020	>2176163	>144	reverse		pflu2006	<2176020	>2176163	>144	reverse		pseudogene	pflu2006	<2176020	>2176163	>144	reverse		pseudogene								pflu2006	<2176020	>2176163	>144	reverse		pseudogene	pflu2006	<2176020	>2176163	>144	reverse		pseudogene
gene	<2176400	2177059	>660	forward		pflu2007	<2176400	2177059	>660	forward		pseudogene	pflu2007	<2176400	2177059	>660	forward		pseudogene								pflu2007	<2176400	2177059	>660	forward		pseudogene	pflu2007	<2176400	2177059	>660	forward		pseudogene
gene	2177585	2178961	1377	forward		pflu2009	2177585	2178961	1377	forward			pflu2009	2177585	2178961	1377	forward										pflu2009	2177585	2178961	1377	forward			pflu2009	2177585	2178961	1377	forward
gene	2178993	2179430	438	forward		pflu2010	2178993	2179430	438	forward			pflu2010	2178993	2179430	438	forward										pflu2010	2178993	2179430	438	forward			pflu2010	2178993	2179430	438	forward
gene	2179602	2180642	1041	forward		pflu2011	2179602	2180642	1041	forward			pflu2011	2179602	2180642	1041	forward										pflu2011	2179602	2180642	1041	forward			pflu2011	2179602	2180642	1041	forward
gene	2180655	2182067	1413	forward		pflu2012	2180655	2182067	1413	forward			pflu2012	2180655	2182067	1413	forward										pflu2012	2180655	2182067	1413	forward			pflu2012	2180655	2182067	1413	forward
gene	2182306	2183715	1410	forward		cycA (pflu2013)	2182306	2183715	1410	forward		D-serine/D-alanine/glycine transporter	cycA (pflu2013)	2182306	2183715	1410	forward		D-serine/D-alanine/glycine transporter								cycA (pflu2013)	2182306	2183715	1410	forward		D-serine/D-alanine/glycine transporter	cycA (pflu2013)	2182306	2183715	1410	forward		D-serine/D-alanine/glycine transporter
gene	2184011	2184361	351	forward		unknown	2184011	2184361	351	forward			unknown	2184011	2184361	351	forward										unknown	2184011	2184361	351	forward			unknown	2184011	2184361	351	forward
gene	2184423	2185337	915	reverse		pflu2014	2184423	2185337	915	reverse			pflu2014	2184423	2185337	915	reverse										pflu2014	2184423	2185337	915	reverse			pflu2014	2184423	2185337	915	reverse
gene	2185498	2186796	1299	forward		pflu2015	2185498	2186796	1299	forward			pflu2015	2185498	2186796	1299	forward										pflu2015	2185498	2186796	1299	forward			pflu2015	2185498	2186796	1299	forward
gene	2186907	2188451	1545	forward		pflu2016	2186907	2188451	1545	forward			pflu2016	2186907	2188451	1545	forward										pflu2016	2186907	2188451	1545	forward			pflu2016	2186907	2188451	1545	forward
gene	<2188721	>2188945	>225	forward		pflu2017A/8	<2188721	>2188945	>225	forward		pseudogene	pflu2017A/8	<2188721	>2188945	>225	forward		pseudogene								pflu2017A/8	<2188721	>2188945	>225	forward		pseudogene	pflu2017A/8	<2188721	>2188945	>225	forward		pseudogene
gene	2189369	2189986	618	forward		pflu2019	2189369	2189986	618	forward			pflu2019	2189369	2189986	618	forward										pflu2019	2189369	2189986	618	forward			pflu2019	2189369	2189986	618	forward
gene	2190852	2192435	1584	forward		pflu2021	2190852	2192435	1584	forward			pflu2021	2190852	2192435	1584	forward										pflu2021	2190852	2192435	1584	forward			pflu2021	2190852	2192435	1584	forward
gene	2192523	2194532	2010	forward		pflu2022	2192523	2194532	2010	forward			pflu2022	2192523	2194532	2010	forward										pflu2022	2192523	2194532	2010	forward			pflu2022	2192523	2194532	2010	forward
gene	2194616	2195566	951	forward		pflu2023	2194616	2195566	951	forward			pflu2023	2194616	2195566	951	forward										pflu2023	2194616	2195566	951	forward			pflu2023	2194616	2195566	951	forward
gene	2195789	2196955	1167	reverse		pflu2025	2195789	2196955	1167	reverse			pflu2025	2195789	2196955	1167	reverse										pflu2025	2195789	2196955	1167	reverse			pflu2025	2195789	2196955	1167	reverse
gene	2196952	2198760	1809	reverse		pflu2026	2196952	2198760	1809	reverse			pflu2026	2196952	2198760	1809	reverse										pflu2026	2196952	2198760	1809	reverse			pflu2026	2196952	2198760	1809	reverse
gene	2199019	2199750	732	forward		fklB (pflu2027)	2199019	2199750	732	forward		FKBP-type peptidyl-prolyl cis-trans isomerase	fklB (pflu2027)	2199019	2199750	732	forward		FKBP-type peptidyl-prolyl cis-trans isomerase								fklB (pflu2027)	2199019	2199750	732	forward		FKBP-type peptidyl-prolyl cis-trans isomerase	fklB (pflu2027)	2199019	2199750	732	forward		FKBP-type peptidyl-prolyl cis-trans isomerase
gene	2200138	2200596	459	forward		pflu2028	2200138	2200596	459	forward			pflu2028	2200138	2200596	459	forward										pflu2028	2200138	2200596	459	forward			pflu2028	2200138	2200596	459	forward
gene	2200691	2201032	342	forward		pflu2029	2200691	2201032	342	forward			pflu2029	2200691	2201032	342	forward										pflu2029	2200691	2201032	342	forward			pflu2029	2200691	2201032	342	forward
gene	2201029	2201400	372	forward		pflu2030	2201029	2201400	372	forward			pflu2030	2201029	2201400	372	forward										pflu2030	2201029	2201400	372	forward			pflu2030	2201029	2201400	372	forward
gene	2201397	2203166	1770	reverse		pflu2031	2201397	2203166	1770	reverse			pflu2031	2201397	2203166	1770	reverse										pflu2031	2201397	2203166	1770	reverse			pflu2031	2201397	2203166	1770	reverse
gene	2203285	2205399	2115	reverse		prc (pflu2032)	2203285	2205399	2115	reverse		tail-specific protease precursor	prc (pflu2032)	2203285	2205399	2115	reverse		tail-specific protease precursor								prc (pflu2032)	2203285	2205399	2115	reverse		tail-specific protease precursor	prc (pflu2032)	2203285	2205399	2115	reverse		tail-specific protease precursor
gene	2205505	2206467	963	forward		pflu2033	2205505	2206467	963	forward			pflu2033	2205505	2206467	963	forward										pflu2033	2205505	2206467	963	forward			pflu2033	2205505	2206467	963	forward
gene	2206601	2207254	654	reverse		pflu2034	2206601	2207254	654	reverse			pflu2034	2206601	2207254	654	reverse										pflu2034	2206601	2207254	654	reverse			pflu2034	2206601	2207254	654	reverse
gene	2207285	2208274	990	reverse		pflu2035	2207285	2208274	990	reverse			pflu2035	2207285	2208274	990	reverse										pflu2035	2207285	2208274	990	reverse			pflu2035	2207285	2208274	990	reverse
gene	2208271	2209071	801	reverse		pflu2036	2208271	2209071	801	reverse			pflu2036	2208271	2209071	801	reverse										pflu2036	2208271	2209071	801	reverse			pflu2036	2208271	2209071	801	reverse
gene	2209058	2209894	837	reverse		pflu2037	2209058	2209894	837	reverse			pflu2037	2209058	2209894	837	reverse										pflu2037	2209058	2209894	837	reverse			pflu2037	2209058	2209894	837	reverse
gene	2209891	2210697	807	reverse		pflu2038	2209891	2210697	807	reverse			pflu2038	2209891	2210697	807	reverse										pflu2038	2209891	2210697	807	reverse			pflu2038	2209891	2210697	807	reverse
gene	2210824	2211900	1077	reverse		pflu2039	2210824	2211900	1077	reverse			pflu2039	2210824	2211900	1077	reverse										pflu2039	2210824	2211900	1077	reverse			pflu2039	2210824	2211900	1077	reverse
gene	2212248	2212961	714	forward		pflu2040	2212248	2212961	714	forward			pflu2040	2212248	2212961	714	forward										pflu2040	2212248	2212961	714	forward			pflu2040	2212248	2212961	714	forward
gene	2213118	2214032	915	reverse		pflu2041	2213118	2214032	915	reverse			pflu2041	2213118	2214032	915	reverse										pflu2041	2213118	2214032	915	reverse			pflu2041	2213118	2214032	915	reverse
gene	2214032	2214931	900	reverse		pflu2042	2214032	2214931	900	reverse			pflu2042	2214032	2214931	900	reverse										pflu2042	2214032	2214931	900	reverse			pflu2042	2214032	2214931	900	reverse
gene	2214928	2215674	747	reverse		pflu2043	2214928	2215674	747	reverse			pflu2043	2214928	2215674	747	reverse										pflu2043	2214928	2215674	747	reverse			pflu2043	2214928	2215674	747	reverse
gene	2215671	2216591	921	reverse		pflu2044	2215671	2216591	921	reverse			pflu2044	2215671	2216591	921	reverse										pflu2044	2215671	2216591	921	reverse			pflu2044	2215671	2216591	921	reverse
gene	2216611	2217171	561	reverse		pflu2045	2216611	2217171	561	reverse			pflu2045	2216611	2217171	561	reverse										pflu2045	2216611	2217171	561	reverse			pflu2045	2216611	2217171	561	reverse
gene	2217168	2217497	330	reverse		pflu2046	2217168	2217497	330	reverse			pflu2046	2217168	2217497	330	reverse										pflu2046	2217168	2217497	330	reverse			pflu2046	2217168	2217497	330	reverse
gene	2217494	2218030	537	reverse		pflu2047	2217494	2218030	537	reverse			pflu2047	2217494	2218030	537	reverse										pflu2047	2217494	2218030	537	reverse			pflu2047	2217494	2218030	537	reverse
gene	2218027	2219229	1203	reverse		pflu2048	2218027	2219229	1203	reverse			pflu2048	2218027	2219229	1203	reverse										pflu2048	2218027	2219229	1203	reverse			pflu2048	2218027	2219229	1203	reverse
leuC gene	2219518	2220936	1419	forward		leuC (pflu2049)	2219518	2220936	1419	forward		3-isopropylmalate dehydratase large subunit	leuC (pflu2049)	2219518	2220936	1419	forward		3-isopropylmalate dehydratase large subunit								leuC (pflu2049)	2219518	2220936	1419	forward		3-isopropylmalate dehydratase large subunit	leuC (pflu2049)	2219518	2220936	1419	forward		3-isopropylmalate dehydratase large subunit
leuD gene	2220933	2221547	615	forward		leuD (pflu2050)	2220933	2221547	615	forward		3-isopropylmalate dehydratase small subunit	leuD (pflu2050)	2220933	2221547	615	forward		3-isopropylmalate dehydratase small subunit								leuD (pflu2050)	2220933	2221547	615	forward		3-isopropylmalate dehydratase small subunit	leuD (pflu2050)	2220933	2221547	615	forward		3-isopropylmalate dehydratase small subunit
gene	2221674	2222609	936	reverse		pflu2051	2221674	2222609	936	reverse			pflu2051	2221674	2222609	936	reverse										pflu2051	2221674	2222609	936	reverse			pflu2051	2221674	2222609	936	reverse
gene	2222643	2223518	876	reverse		pflu2052	2222643	2223518	876	reverse			pflu2052	2222643	2223518	876	reverse										pflu2052	2222643	2223518	876	reverse			pflu2052	2222643	2223518	876	reverse
gene	2223517	2223759	243	forward		gene	2223517	2223759	243	forward			gene	2223517	2223759	243	forward										gene	2223517	2223759	243	forward			gene	2223517	2223759	243	forward
soxR gene	2223854	2224303	450	reverse		soxR gene	2223854	2224303	450	reverse			soxR gene	2223854	2224303	450	reverse										soxR gene	2223854	2224303	450	reverse			soxR gene	2223854	2224303	450	reverse
gene	2224404	2224769	366	forward		gene	2224404	2224769	366	forward			gene	2224404	2224769	366	forward										gene	2224404	2224769	366	forward			gene	2224404	2224769	366	forward
gene	2224758	2225861	1104	reverse		gene	2224758	2225861	1104	reverse			gene	2224758	2225861	1104	reverse										gene	2224758	2225861	1104	reverse			gene	2224758	2225861	1104	reverse
gene	2225873	2227060	1188	reverse		gene	2225873	2227060	1188	reverse			gene	2225873	2227060	1188	reverse										gene	2225873	2227060	1188	reverse			gene	2225873	2227060	1188	reverse
ssuD gene	2227098	2228240	1143	reverse		ssuD gene	2227098	2228240	1143	reverse			ssuD gene	2227098	2228240	1143	reverse										ssuD gene	2227098	2228240	1143	reverse			ssuD gene	2227098	2228240	1143	reverse
msuE gene	2228250	2228813	564	reverse		msuE gene	2228250	2228813	564	reverse			msuE gene	2228250	2228813	564	reverse										msuE gene	2228250	2228813	564	reverse			msuE gene	2228250	2228813	564	reverse
gene	2229214	2229483	270	forward		gene	2229214	2229483	270	forward			gene	2229214	2229483	270	forward										gene	2229214	2229483	270	forward			gene	2229214	2229483	270	forward
gene	2229717	2230877	1161	forward		gene	2229717	2230877	1161	forward			gene	2229717	2230877	1161	forward										gene	2229717	2230877	1161	forward			gene	2229717	2230877	1161	forward
gene	2230927	2232735	1809	forward		gene	2230927	2232735	1809	forward			gene	2230927	2232735	1809	forward										gene	2230927	2232735	1809	forward			gene	2230927	2232735	1809	forward
gene	2232894	2233175	282	reverse		gene	2232894	2233175	282	reverse			gene	2232894	2233175	282	reverse										gene	2232894	2233175	282	reverse			gene	2232894	2233175	282	reverse
gene	2233340	2234227	888	reverse		gene	2233340	2234227	888	reverse			gene	2233340	2234227	888	reverse										gene	2233340	2234227	888	reverse			gene	2233340	2234227	888	reverse
gene	<2234572	2234785	>214	reverse		gene	<2234572	2234785	>214	reverse			gene	<2234572	2234785	>214	reverse										gene	<2234572	2234785	>214	reverse			gene	<2234572	2234785	>214	reverse
gene	2234926	2236472	1547	forward	16S rRNA	gene	2234926	2236472	1547	forward	16S rRNA		gene	2234926	2236472	1547	forward	16S rRNA									gene	2234926	2236472	1547	forward	16S rRNA		gene	2234926	2236472	1547	forward	16S rRNA
gene	2236545	2236621	77	forward	tRNA-Ile(GAT)	gene	2236545	2236621	77	forward	tRNA-Ile(GAT)		gene	2236545	2236621	77	forward	tRNA-Ile(GAT)									gene	2236545	2236621	77	forward	tRNA-Ile(GAT)		gene	2236545	2236621	77	forward	tRNA-Ile(GAT)
gene	2236652	2236727	76	forward	tRNA-Ala(TGC)	gene	2236652	2236727	76	forward	tRNA-Ala(TGC)		gene	2236652	2236727	76	forward	tRNA-Ala(TGC)									gene	2236652	2236727	76	forward	tRNA-Ala(TGC)		gene	2236652	2236727	76	forward	tRNA-Ala(TGC)
gene	2236970	2239885	2916	forward	23S rRNA	gene	2236970	2239885	2916	forward	23S rRNA		gene	2236970	2239885	2916	forward	23S rRNA									gene	2236970	2239885	2916	forward	23S rRNA		gene	2236970	2239885	2916	forward	23S rRNA
rrf gene	2240026	2240141	116	forward	5S rRNA	rrf gene	2240026	2240141	116	forward	5S rRNA		rrf gene	2240026	2240141	116	forward	5S rRNA									rrf gene	2240026	2240141	116	forward	5S rRNA		rrf gene	2240026	2240141	116	forward	5S rRNA																																												rrf gene	2240026	2240141	116	forward	5S rRNA
mrdA gene	2240445	2242337	1893	forward		mrdA gene	2240445	2242337	1893	forward			mrdA gene	2240445	2242337	1893	forward										mrdA gene	2240445	2242337	1893	forward			mrdA gene	2240445	2242337	1893	forward																																													mrdA gene	2240445	2242337	1893	forward
gene	2242339	2242740	402	reverse		gene	2242339	2242740	402	reverse			gene	2242339	2242740	402	reverse										gene	2242339	2242740	402	reverse			gene	2242339	2242740	402	reverse																																													gene	2242339	2242740	402	reverse
gene	2242839	2243306	468	forward		gene	2242839	2243306	468	forward			gene	2242839	2243306	468	forward										gene	2242839	2243306	468	forward			gene	2242839	2243306	468	forward																																													gene	2242839	2243306	468	forward
gene	2243438	2245795	2358	forward		gene	2243438	2245795	2358	forward			gene	2243438	2245795	2358	forward										gene	2243438	2245795	2358	forward			gene	2243438	2245795	2358	forward																																													gene	2243438	2245795	2358	forward
gene	2245865	2246443	579	forward		gene	2245865	2246443	579	forward			gene	2245865	2246443	579	forward										gene	2245865	2246443	579	forward			gene	2245865	2246443	579	forward																																													gene	2245865	2246443	579	forward
gene	2246456	2247088	633	forward		gene	2246456	2247088	633	forward			gene	2246456	2247088	633	forward										gene	2246456	2247088	633	forward			gene	2246456	2247088	633	forward																																													gene	2246456	2247088	633	forward
gene	2247253	2247828	576	forward		gene	2247253	2247828	576	forward			gene	2247253	2247828	576	forward										gene	2247253	2247828	576	forward			gene	2247253	2247828	576	forward																																													gene	2247253	2247828	576	forward
gene	2247888	2248937	1050	reverse		gene	2247888	2248937	1050	reverse			gene	2247888	2248937	1050	reverse										gene	2247888	2248937	1050	reverse			gene	2247888	2248937	1050	reverse																																													gene	2247888	2248937	1050	reverse
gene	2248960	2250369	1410	reverse		gene	2248960	2250369	1410	reverse			gene	2248960	2250369	1410	reverse										gene	2248960	2250369	1410	reverse			gene	2248960	2250369	1410	reverse																																													gene	2248960	2250369	1410	reverse
gene	2250369	2251796	1428	reverse		gene	2250369	2251796	1428	reverse			gene	2250369	2251796	1428	reverse										gene	2250369	2251796	1428	reverse			gene	2250369	2251796	1428	reverse																																													gene	2250369	2251796	1428	reverse
gene	2251799	2252902	1104	reverse		gene	2251799	2252902	1104	reverse			gene	2251799	2252902	1104	reverse										gene	2251799	2252902	1104	reverse			gene	2251799	2252902	1104	reverse																																													gene	2251799	2252902	1104	reverse
gene	2252893	2254110	1218	reverse		gene	2252893	2254110	1218	reverse			gene	2252893	2254110	1218	reverse										gene	2252893	2254110	1218	reverse			gene	2252893	2254110	1218	reverse																																													gene	2252893	2254110	1218	reverse
gene	2254119	2255447	1329	reverse		gene	2254119	2255447	1329	reverse			gene	2254119	2255447	1329	reverse										gene	2254119	2255447	1329	reverse			gene	2254119	2255447	1329	reverse																																													gene	2254119	2255447	1329	reverse
gene	2255437	2256627	1191	reverse		gene	2255437	2256627	1191	reverse			gene	2255437	2256627	1191	reverse										gene	2255437	2256627	1191	reverse			gene	2255437	2256627	1191	reverse																																													gene	2255437	2256627	1191	reverse
gene	2256627	2258618	1992	reverse		gene	2256627	2258618	1992	reverse			gene	2256627	2258618	1992	reverse										gene	2256627	2258618	1992	reverse			gene	2256627	2258618	1992	reverse																																													gene	2256627	2258618	1992	reverse
gene	2258634	2259410	777	reverse		gene	2258634	2259410	777	reverse			gene	2258634	2259410	777	reverse										gene	2258634	2259410	777	reverse			gene	2258634	2259410	777	reverse																																													gene	2258634	2259410	777	reverse
gene	2259440	2260351	912	reverse		gene	2259440	2260351	912	reverse			gene	2259440	2260351	912	reverse										gene	2259440	2260351	912	reverse			gene	2259440	2260351	912	reverse																																													gene	2259440	2260351	912	reverse
gene	2260353	2261813	1461	reverse		gene	2260353	2261813	1461	reverse			gene	2260353	2261813	1461	reverse										gene	2260353	2261813	1461	reverse			gene	2260353	2261813	1461	reverse																																													gene	2260353	2261813	1461	reverse
gene	2261813	2263252	1440	reverse		gene	2261813	2263252	1440	reverse			gene	2261813	2263252	1440	reverse										gene	2261813	2263252	1440	reverse			gene	2261813	2263252	1440	reverse																																													gene	2261813	2263252	1440	reverse
gene	2263545	2263817	273	reverse		gene	2263545	2263817	273	reverse			gene	2263545	2263817	273	reverse										gene	2263545	2263817	273	reverse			gene	2263545	2263817	273	reverse																																													gene	2263545	2263817	273	reverse
gene	2263985	2264614	630	forward		gene	2263985	2264614	630	forward			gene	2263985	2264614	630	forward										gene	2263985	2264614	630	forward			gene	2263985	2264614	630	forward																																													gene	2263985	2264614	630	forward
gene	2264876	2265213	338	reverse		gene	2264876	2265213	338	reverse			gene	2264876	2265213	338	reverse										gene	2264876	2265213	338	reverse			gene	2264876	2265213	338	reverse																																													gene	2264876	2265213	338	reverse
gene	2265210	2265890	681	reverse		gene	2265210	2265890	681	reverse			gene	2265210	2265890	681	reverse										gene	2265210	2265890	681	reverse			gene	2265210	2265890	681	reverse																																													gene	2265210	2265890	681	reverse
gene	2265981	2266985	1005	forward		gene	2265981	2266985	1005	forward			gene	2265981	2266985	1005	forward										gene	2265981	2266985	1005	forward			gene	2265981	2266985	1005	forward																																													gene	2265981	2266985	1005	forward
gene	2266919	2267833	915	reverse		gene	2266919	2267833	915	reverse			gene	2266919	2267833	915	reverse										gene	2266919	2267833	915	reverse			gene	2266919	2267833	915	reverse																																													gene	2266919	2267833	915	reverse
pflu2088	2267958	2269784	1827	reverse		gene	2267958	2269784	1827	reverse			gene	2267958	2269784	1827	reverse										gene	2267958	2269784	1827	reverse			gene	2267958	2269784	1827	reverse																	pflu2088	2267958	2269784	1827	reverse																								pflu2088	2267958	2269784	1827	reverse
gene	2269777	2270577	801	reverse		gene	2269777	2270577	801	reverse			gene	2269777	2270577	801	reverse										gene	2269777	2270577	801	reverse			gene	2269777	2270577	801	reverse																	gene	2269777	2270577	801	reverse																								gene	2269777	2270577	801	reverse
gene	2270831	2271535	705	forward		gene	2270831	2271535	705	forward			gene	2270831	2271535	705	forward										gene	2270831	2271535	705	forward			gene	2270831	2271535	705	forward																	gene	2270831	2271535	705	forward																								gene	2270831	2271535	705	forward
gene	2271561	2272784	1224	forward		gene	2271561	2272784	1224	forward			gene	2271561	2272784	1224	forward										gene	2271561	2272784	1224	forward			gene	2271561	2272784	1224	forward																	gene	2271561	2272784	1224	forward																								gene	2271561	2272784	1224	forward
gene	2272781	2273509	729	forward		gene	2272781	2273509	729	forward			gene	2272781	2273509	729	forward										gene	2272781	2273509	729	forward			gene	2272781	2273509	729	forward																	gene	2272781	2273509	729	forward																								gene	2272781	2273509	729	forward
gene	2273520	2274245	726	forward		gene	2273520	2274245	726	forward			gene	2273520	2274245	726	forward										gene	2273520	2274245	726	forward			gene	2273520	2274245	726	forward																	gene	2273520	2274245	726	forward																								gene	2273520	2274245	726	forward
gene	2274242	2275378	1137	forward		gene	2274242	2275378	1137	forward			gene	2274242	2275378	1137	forward										gene	2274242	2275378	1137	forward			gene	2274242	2275378	1137	forward																	gene	2274242	2275378	1137	forward																								gene	2274242	2275378	1137	forward
gene	2275386	2276156	771	forward		gene	2275386	2276156	771	forward			gene	2275386	2276156	771	forward										gene	2275386	2276156	771	forward			gene	2275386	2276156	771	forward																	gene	2275386	2276156	771	forward																								gene	2275386	2276156	771	forward
gene	2276166	2277395	1230	forward		gene	2276166	2277395	1230	forward			gene	2276166	2277395	1230	forward										gene	2276166	2277395	1230	forward			gene	2276166	2277395	1230	forward																	gene	2276166	2277395	1230	forward																								gene	2276166	2277395	1230	forward
cysC gene	2277392	2278006	615	forward		cysC gene	2277392	2278006	615	forward			cysC gene	2277392	2278006	615	forward										cysC gene	2277392	2278006	615	forward			cysC gene	2277392	2278006	615	forward																	cysC gene	2277392	2278006	615	forward																								cysC gene	2277392	2278006	615	forward
gene	2278103	2278747	645	forward		gene	2278103	2278747	645	forward			gene	2278103	2278747	645	forward										gene	2278103	2278747	645	forward			gene	2278103	2278747	645	forward																	gene	2278103	2278747	645	forward																								gene	2278103	2278747	645	forward
gene	2279017	2279826	810	forward		gene	2279017	2279826	810	forward			gene	2279017	2279826	810	forward										gene	2279017	2279826	810	forward			gene	2279017	2279826	810	forward																	gene	2279017	2279826	810	forward																								gene	2279017	2279826	810	forward
gene	2279997	2280251	255	forward		gene	2279997	2280251	255	forward			gene	2279997	2280251	255	forward										gene	2279997	2280251	255	forward			gene	2279997	2280251	255	forward																	gene	2279997	2280251	255	forward																								gene	2279997	2280251	255	forward
gene	2280471	2281400	930	forward		gene	2280471	2281400	930	forward			gene	2280471	2281400	930	forward										gene	2280471	2281400	930	forward			gene	2280471	2281400	930	forward																	gene	2280471	2281400	930	forward																								gene	2280471	2281400	930	forward
gene	2281459	2282610	1152	reverse		gene	2281459	2282610	1152	reverse			gene	2281459	2282610	1152	reverse										gene	2281459	2282610	1152	reverse			gene	2281459	2282610	1152	reverse																	gene	2281459	2282610	1152	reverse																								gene	2281459	2282610	1152	reverse
gene	2282960	2283946	987	forward		gene	2282960	2283946	987	forward			gene	2282960	2283946	987	forward										gene	2282960	2283946	987	forward			gene	2282960	2283946	987	forward																	gene	2282960	2283946	987	forward																								gene	2282960	2283946	987	forward
gene	2284249	2286267	2019	forward		gene	2284249	2286267	2019	forward			gene	2284249	2286267	2019	forward										gene	2284249	2286267	2019	forward			gene	2284249	2286267	2019	forward																	gene	2284249	2286267	2019	forward																								gene	2284249	2286267	2019	forward
gene	2286267	2287103	837	forward		gene	2286267	2287103	837	forward			gene	2286267	2287103	837	forward										gene	2286267	2287103	837	forward			gene	2286267	2287103	837	forward																	gene	2286267	2287103	837	forward																								gene	2286267	2287103	837	forward
gene	2287096	2287875	780	forward		gene	2287096	2287875	780	forward			gene	2287096	2287875	780	forward										gene	2287096	2287875	780	forward			gene	2287096	2287875	780	forward																	gene	2287096	2287875	780	forward																								gene	2287096	2287875	780	forward
gene	2287890	2290040	2151	forward		gene	2287890	2290040	2151	forward			gene	2287890	2290040	2151	forward										gene	2287890	2290040	2151	forward			gene	2287890	2290040	2151	forward																	gene	2287890	2290040	2151	forward																								gene	2287890	2290040	2151	forward
gene	2290050	2291285	1236	reverse		gene	2290050	2291285	1236	reverse			gene	2290050	2291285	1236	reverse										gene	2290050	2291285	1236	reverse			gene	2290050	2291285	1236	reverse																	gene	2290050	2291285	1236	reverse																								gene	2290050	2291285	1236	reverse
gene	2291313	2292518	1206	reverse		gene	2291313	2292518	1206	reverse			gene	2291313	2292518	1206	reverse										gene	2291313	2292518	1206	reverse			gene	2291313	2292518	1206	reverse																	gene	2291313	2292518	1206	reverse																								gene	2291313	2292518	1206	reverse
gene	2292515	2293783	1269	reverse		gene	2292515	2293783	1269	reverse			gene	2292515	2293783	1269	reverse										gene	2292515	2293783	1269	reverse			gene	2292515	2293783	1269	reverse																	gene	2292515	2293783	1269	reverse																								gene	2292515	2293783	1269	reverse
gene	2293975	2294598	624	reverse		gene	2293975	2294598	624	reverse			gene	2293975	2294598	624	reverse										gene	2293975	2294598	624	reverse			gene	2293975	2294598	624	reverse																	gene	2293975	2294598	624	reverse																								gene	2293975	2294598	624	reverse
gene	2294602	2295048	447	reverse		gene	2294602	2295048	447	reverse			gene	2294602	2295048	447	reverse										gene	2294602	2295048	447	reverse			gene	2294602	2295048	447	reverse																	gene	2294602	2295048	447	reverse																								gene	2294602	2295048	447	reverse
gene	2295075	2295272	198	reverse		gene	2295075	2295272	198	reverse			gene	2295075	2295272	198	reverse										gene	2295075	2295272	198	reverse			gene	2295075	2295272	198	reverse																	gene	2295075	2295272	198	reverse																								gene	2295075	2295272	198	reverse
gene	2295269	2295643	375	reverse		gene	2295269	2295643	375	reverse			gene	2295269	2295643	375	reverse										gene	2295269	2295643	375	reverse			gene	2295269	2295643	375	reverse																	gene	2295269	2295643	375	reverse																								gene	2295269	2295643	375	reverse
queD gene	2295770	2296126	357	reverse		queD gene	2295770	2296126	357	reverse			queD gene	2295770	2296126	357	reverse										queD gene	2295770	2296126	357	reverse			queD gene	2295770	2296126	357	reverse																	queD gene	2295770	2296126	357	reverse																								queD gene	2295770	2296126	357	reverse
pflu2118	2297234	2298313	1080	reverse		pflu2118	2297234	2298313	1080	reverse	conserved hypothetical protein		pflu2118	2297234	2298313	1080	reverse	conserved hypothetical protein		pflu2118	2297234	2298313	1080	reverse	conserved hypothetical protein		pflu2118	2297234	2298313	1080	reverse	conserved hypothetical protein		pflu2118	2297234	2298313	1080	reverse	conserved hypothetical protein									pflu2118	2297234	2298313	1080	reverse			pflu2118	2297234	2298313	1080	reverse										pflu2118	2297234	2298313	1080	reverse										pflu2118	2297234	2298313	1080	reverse
pflu2119	2298472	2298774	303	forward		pflu2119	2298472	2298774	303	forward	putative exported protein		pflu2119	2298472	2298774	303	forward	putative exported protein		pflu2119	2298472	2298774	303	forward	putative exported protein		pflu2119	2298472	2298774	303	forward	putative exported protein		pflu2119	2298472	2298774	303	forward	putative exported protein									pflu2119	2298472	2298774	303	forward			pflu2119	2298472	2298774	303	forward										pflu2119	2298472	2298774	303	forward										pflu2119	2298472	2298774	303	forward
pflu2120	2298774	2299085	312	forward		pflu2120	2298774	2299085	312	forward	putative exported protein		pflu2120	2298774	2299085	312	forward	putative exported protein		pflu2120	2298774	2299085	312	forward	putative exported protein		pflu2120	2298774	2299085	312	forward	putative exported protein		pflu2120	2298774	2299085	312	forward	putative exported protein									pflu2120	2298774	2299085	312	forward			pflu2120	2298774	2299085	312	forward										pflu2120	2298774	2299085	312	forward										pflu2120	2298774	2299085	312	forward
pflu2121	2299085	2299753	669	forward		pflu2121	2299085	2299753	669	forward	putative two-component system, response regulator		pflu2121	2299085	2299753	669	forward	putative two-component system, response regulator		pflu2121	2299085	2299753	669	forward	putative two-component system, response regulator		pflu2121	2299085	2299753	669	forward	putative two-component system, response regulator		pflu2121	2299085	2299753	669	forward	putative two-component system, response regulator									pflu2121	2299085	2299753	669	forward			pflu2121	2299085	2299753	669	forward										pflu2121	2299085	2299753	669	forward										pflu2121	2299085	2299753	669	forward
pflu2122	2299750	2301111	1362	forward		pflu2122	2299750	2301111	1362	forward	putative two-component system, histidine kinase		pflu2122	2299750	2301111	1362	forward	putative two-component system, histidine kinase		pflu2122	2299750	2301111	1362	forward	putative two-component system, histidine kinase		pflu2122	2299750	2301111	1362	forward	putative two-component system, histidine kinase		pflu2122	2299750	2301111	1362	forward	putative two-component system, histidine kinase									pflu2122	2299750	2301111	1362	forward			pflu2122	2299750	2301111	1362	forward										pflu2122	2299750	2301111	1362	forward										pflu2122	2299750	2301111	1362	forward
pflu2123	2301180	2303327	2148	reverse		pflu2123	2301180	2303327	2148	reverse	putative methyl-accepting chemotaxis protein		pflu2123	2301180	2303327	2148	reverse	putative methyl-accepting chemotaxis protein		pflu2123	2301180	2303327	2148	reverse	putative methyl-accepting chemotaxis protein		pflu2123	2301180	2303327	2148	reverse	putative methyl-accepting chemotaxis protein		pflu2123	2301180	2303327	2148	reverse	putative methyl-accepting chemotaxis protein									pflu2123	2301180	2303327	2148	reverse			pflu2123	2301180	2303327	2148	reverse										pflu2123	2301180	2303327	2148	reverse										pflu2123	2301180	2303327	2148	reverse
pflu2124	2303554	2304876	1323	forward		pflu2124	2303554	2304876	1323	forward	putative cation transport-related membrane protein		pflu2124	2303554	2304876	1323	forward	putative cation transport-related membrane protein		pflu2124	2303554	2304876	1323	forward	putative cation transport-related membrane protein		pflu2124	2303554	2304876	1323	forward	putative cation transport-related membrane protein		pflu2124	2303554	2304876	1323	forward	putative cation transport-related membrane protein									pflu2124	2303554	2304876	1323	forward			pflu2124	2303554	2304876	1323	forward										pflu2124	2303554	2304876	1323	forward										pflu2124	2303554	2304876	1323	forward
pflu2125	2305091	2306770	1680	forward		pflu2125	2305091	2306770	1680	forward	putative methyl-accepting chemotaxis protei		pflu2125	2305091	2306770	1680	forward	putative methyl-accepting chemotaxis protei		pflu2125	2305091	2306770	1680	forward	putative methyl-accepting chemotaxis protei		pflu2125	2305091	2306770	1680	forward	putative methyl-accepting chemotaxis protei		pflu2125	2305091	2306770	1680	forward	putative methyl-accepting chemotaxis protei									pflu2125	2305091	2306770	1680	forward			pflu2125	2305091	2306770	1680	forward										pflu2125	2305091	2306770	1680	forward										pflu2125	2305091	2306770	1680	forward
pflu2126	2307056	2308369	1314	reverse		pflu2126	2307056	2308369	1314	reverse	putative peptidase		pflu2126	2307056	2308369	1314	reverse	putative peptidase		pflu2126	2307056	2308369	1314	reverse	putative peptidase		pflu2126	2307056	2308369	1314	reverse	putative peptidase		pflu2126	2307056	2308369	1314	reverse	putative peptidase									pflu2126	2307056	2308369	1314	reverse			pflu2126	2307056	2308369	1314	reverse										pflu2126	2307056	2308369	1314	reverse										pflu2126	2307056	2308369	1314	reverse
pflu2127	2308594	2308857	264	forward		pflu2127	2308594	2308857	264	forward	conserved hypothetical protein		pflu2127	2308594	2308857	264	forward	conserved hypothetical protein		pflu2127	2308594	2308857	264	forward	conserved hypothetical protein		pflu2127	2308594	2308857	264	forward	conserved hypothetical protein		pflu2127	2308594	2308857	264	forward	conserved hypothetical protein									pflu2127	2308594	2308857	264	forward			pflu2127	2308594	2308857	264	forward										pflu2127	2308594	2308857	264	forward										pflu2127	2308594	2308857	264	forward
pflu2128	2308884	2310092	1209	forward		pflu2128	2308884	2310092	1209	forward	putative membrane protein		pflu2128	2308884	2310092	1209	forward	putative membrane protein		pflu2128	2308884	2310092	1209	forward	putative membrane protein		pflu2128	2308884	2310092	1209	forward	putative membrane protein		pflu2128	2308884	2310092	1209	forward	putative membrane protein									pflu2128	2308884	2310092	1209	forward			pflu2128	2308884	2310092	1209	forward										pflu2128	2308884	2310092	1209	forward										pflu2128	2308884	2310092	1209	forward
pflu2129	2310197	2311264	1068	forward		pflu2129	2310197	2311264	1068	forward	putative membrane protein		pflu2129	2310197	2311264	1068	forward	putative membrane protein		pflu2129	2310197	2311264	1068	forward	putative membrane protein		pflu2129	2310197	2311264	1068	forward	putative membrane protein		pflu2129	2310197	2311264	1068	forward	putative membrane protein									pflu2129	2310197	2311264	1068	forward			pflu2129	2310197	2311264	1068	forward										pflu2129	2310197	2311264	1068	forward										pflu2129	2310197	2311264	1068	forward
pflu2130	2311267	2311449	183	reverse		pflu2130	2311267	2311449	183	reverse	conserved hypothetical protein		pflu2130	2311267	2311449	183	reverse	conserved hypothetical protein		pflu2130	2311267	2311449	183	reverse	conserved hypothetical protein		pflu2130	2311267	2311449	183	reverse	conserved hypothetical protein		pflu2130	2311267	2311449	183	reverse	conserved hypothetical protein									pflu2130	2311267	2311449	183	reverse			pflu2130	2311267	2311449	183	reverse										pflu2130	2311267	2311449	183	reverse										pflu2130	2311267	2311449	183	reverse
pflu2131	2311541	2311735	195	reverse		pflu2131	2311541	2311735	195	reverse	hypothetical protein		pflu2131	2311541	2311735	195	reverse	hypothetical protein		pflu2131	2311541	2311735	195	reverse	hypothetical protein		pflu2131	2311541	2311735	195	reverse	hypothetical protein		pflu2131	2311541	2311735	195	reverse	hypothetical protein									pflu2131	2311541	2311735	195	reverse			pflu2131	2311541	2311735	195	reverse										pflu2131	2311541	2311735	195	reverse										pflu2131	2311541	2311735	195	reverse
pflu2133	2311971	2312324	354	reverse		pflu2133	2311971	2312324	354	reverse	hypothetical protein		pflu2133	2311971	2312324	354	reverse	hypothetical protein		pflu2133	2311971	2312324	354	reverse	hypothetical protein		pflu2133	2311971	2312324	354	reverse	hypothetical protein		pflu2133	2311971	2312324	354	reverse	hypothetical protein									pflu2133	2311971	2312324	354	reverse			pflu2133	2311971	2312324	354	reverse										pflu2133	2311971	2312324	354	reverse										pflu2133	2311971	2312324	354	reverse
pflu2134	2312481	2313299	819	forward		pflu2134	2312481	2313299	819	forward	putative membrane protein		pflu2134	2312481	2313299	819	forward	putative membrane protein		pflu2134	2312481	2313299	819	forward	putative membrane protein		pflu2134	2312481	2313299	819	forward	putative membrane protein		pflu2134	2312481	2313299	819	forward	putative membrane protein									pflu2134	2312481	2313299	819	forward			pflu2134	2312481	2313299	819	forward										pflu2134	2312481	2313299	819	forward										pflu2134	2312481	2313299	819	forward
pflu2135	2313357	2314010	654	reverse		pflu2135	2313357	2314010	654	reverse	putative shikimate dehydrogenase		pflu2135	2313357	2314010	654	reverse	putative shikimate dehydrogenase		pflu2135	2313357	2314010	654	reverse	putative shikimate dehydrogenase		pflu2135	2313357	2314010	654	reverse	putative shikimate dehydrogenase		pflu2135	2313357	2314010	654	reverse	putative shikimate dehydrogenase									pflu2135	2313357	2314010	654	reverse			pflu2135	2313357	2314010	654	reverse										pflu2135	2313357	2314010	654	reverse										pflu2135	2313357	2314010	654	reverse
pflu2136	2314127	2314636	510	forward		pflu2136	2314127	2314636	510	forward	conserved hypothetical protein		pflu2136	2314127	2314636	510	forward	conserved hypothetical protein		pflu2136	2314127	2314636	510	forward	conserved hypothetical protein		pflu2136	2314127	2314636	510	forward	conserved hypothetical protein		pflu2136	2314127	2314636	510	forward	conserved hypothetical protein									pflu2136	2314127	2314636	510	forward			pflu2136	2314127	2314636	510	forward										pflu2136	2314127	2314636	510	forward										pflu2136	2314127	2314636	510	forward
pflu2137	2314695	2316686	1992	reverse		pflu2137	2314695	2316686	1992	reverse	conserved hypothetical protein		pflu2137	2314695	2316686	1992	reverse	conserved hypothetical protein		pflu2137	2314695	2316686	1992	reverse	conserved hypothetical protein		pflu2137	2314695	2316686	1992	reverse	conserved hypothetical protein		pflu2137	2314695	2316686	1992	reverse	conserved hypothetical protein									pflu2137	2314695	2316686	1992	reverse			pflu2137	2314695	2316686	1992	reverse										pflu2137	2314695	2316686	1992	reverse										pflu2137	2314695	2316686	1992	reverse
pflu2138	2316683	2318416	1734	reverse		pflu2138	2316683	2318416	1734	reverse	putative ATP-binding protein		pflu2138	2316683	2318416	1734	reverse	putative ATP-binding protein		pflu2138	2316683	2318416	1734	reverse	putative ATP-binding protein		pflu2138	2316683	2318416	1734	reverse	putative ATP-binding protein		pflu2138	2316683	2318416	1734	reverse	putative ATP-binding protein									pflu2138	2316683	2318416	1734	reverse			pflu2138	2316683	2318416	1734	reverse										pflu2138	2316683	2318416	1734	reverse										pflu2138	2316683	2318416	1734	reverse
pflu2139	2318583	2319803	1221	reverse		pflu2139	2318583	2319803	1221	reverse	putative DNA helicase		pflu2139	2318583	2319803	1221	reverse	putative DNA helicase		pflu2139	2318583	2319803	1221	reverse	putative DNA helicase		pflu2139	2318583	2319803	1221	reverse	putative DNA helicase		pflu2139	2318583	2319803	1221	reverse	putative DNA helicase									pflu2139	2318583	2319803	1221	reverse			pflu2139	2318583	2319803	1221	reverse										pflu2139	2318583	2319803	1221	reverse										pflu2139	2318583	2319803	1221	reverse
pflu2140	2320032	2321186	1155	forward		pflu2140	2320032	2321186	1155	forward	putative transport-related membrane protein		pflu2140	2320032	2321186	1155	forward	putative transport-related membrane protein		pflu2140	2320032	2321186	1155	forward	putative transport-related membrane protein		pflu2140	2320032	2321186	1155	forward	putative transport-related membrane protein		pflu2140	2320032	2321186	1155	forward	putative transport-related membrane protein									pflu2140	2320032	2321186	1155	forward			pflu2140	2320032	2321186	1155	forward										pflu2140	2320032	2321186	1155	forward										pflu2140	2320032	2321186	1155	forward
pflu2141	2321314	2322216	903	reverse		pflu2141	2321314	2322216	903	reverse	putative transport-related membrane protein		pflu2141	2321314	2322216	903	reverse	putative transport-related membrane protein		pflu2141	2321314	2322216	903	reverse	putative transport-related membrane protein		pflu2141	2321314	2322216	903	reverse	putative transport-related membrane protein		pflu2141	2321314	2322216	903	reverse	putative transport-related membrane protein									pflu2141	2321314	2322216	903	reverse			pflu2141	2321314	2322216	903	reverse										pflu2141	2321314	2322216	903	reverse										pflu2141	2321314	2322216	903	reverse
pflu2142	2322351	2322602	252	forward		pflu2142	2322351	2322602	252	forward	putative lipoprotein		pflu2142	2322351	2322602	252	forward	putative lipoprotein		pflu2142	2322351	2322602	252	forward	putative lipoprotein		pflu2142	2322351	2322602	252	forward	putative lipoprotein		pflu2142	2322351	2322602	252	forward	putative lipoprotein									pflu2142	2322351	2322602	252	forward			pflu2142	2322351	2322602	252	forward										pflu2142	2322351	2322602	252	forward										pflu2142	2322351	2322602	252	forward
pflu2143	2322631	2323380	750	forward		pflu2143	2322631	2323380	750	forward	putative membrane protein		pflu2143	2322631	2323380	750	forward	putative membrane protein		pflu2143	2322631	2323380	750	forward	putative membrane protein		pflu2143	2322631	2323380	750	forward	putative membrane protein		pflu2143	2322631	2323380	750	forward	putative membrane protein									pflu2143	2322631	2323380	750	forward			pflu2143	2322631	2323380	750	forward										pflu2143	2322631	2323380	750	forward										pflu2143	2322631	2323380	750	forward
pflu2144	2323931	2324632	702	reverse		pflu2144	2323931	2324632	702	reverse	conserved hypothetical protein		pflu2144	2323931	2324632	702	reverse	conserved hypothetical protein		pflu2144	2323931	2324632	702	reverse	conserved hypothetical protein		pflu2144	2323931	2324632	702	reverse	conserved hypothetical protein		pflu2144	2323931	2324632	702	reverse	conserved hypothetical protein									pflu2144	2323931	2324632	702	reverse			pflu2144	2323931	2324632	702	reverse										pflu2144	2323931	2324632	702	reverse										pflu2144	2323931	2324632	702	reverse
pflu2145	2324881	2325579	699	forward		pflu2145	2324881	2325579	699	forward	putative glutathione S-transferase family protein		pflu2145	2324881	2325579	699	forward	putative glutathione S-transferase family protein		pflu2145	2324881	2325579	699	forward	putative glutathione S-transferase family protein		pflu2145	2324881	2325579	699	forward	putative glutathione S-transferase family protein		pflu2145	2324881	2325579	699	forward	putative glutathione S-transferase family protein									pflu2145	2324881	2325579	699	forward			pflu2145	2324881	2325579	699	forward										pflu2145	2324881	2325579	699	forward										pflu2145	2324881	2325579	699	forward
pflu2146	2325583	2326425	843	forward		pflu2146	2325583	2326425	843	forward	putative antibiotic biosynthesis-related protein		pflu2146	2325583	2326425	843	forward	putative antibiotic biosynthesis-related protein		pflu2146	2325583	2326425	843	forward	putative antibiotic biosynthesis-related protein		pflu2146	2325583	2326425	843	forward	putative antibiotic biosynthesis-related protein		pflu2146	2325583	2326425	843	forward	putative antibiotic biosynthesis-related protein									pflu2146	2325583	2326425	843	forward			pflu2146	2325583	2326425	843	forward										pflu2146	2325583	2326425	843	forward										pflu2146	2325583	2326425	843	forward
hemB	2326542	2327516	975	forward		hemB	2326542	2327516	975	forward	Porphobilinogen synthase		hemB	2326542	2327516	975	forward	Porphobilinogen synthase		hemB	2326542	2327516	975	forward	Porphobilinogen synthase		hemB	2326542	2327516	975	forward	Porphobilinogen synthase		hemB	2326542	2327516	975	forward	Porphobilinogen synthase									hemB	2326542	2327516	975	forward			hemB	2326542	2327516	975	forward										hemB	2326542	2327516	975	forward										hemB	2326542	2327516	975	forward
pflu2148	2327616	2328701	1086	forward		pflu2148	2327616	2328701	1086	forward	putative lipoprotein		pflu2148	2327616	2328701	1086	forward	putative lipoprotein		pflu2148	2327616	2328701	1086	forward	putative lipoprotein		pflu2148	2327616	2328701	1086	forward	putative lipoprotein		pflu2148	2327616	2328701	1086	forward	putative lipoprotein									pflu2148	2327616	2328701	1086	forward			pflu2148	2327616	2328701	1086	forward										pflu2148	2327616	2328701	1086	forward										pflu2148	2327616	2328701	1086	forward
pflu2149	2328827	2329681	855	reverse		pflu2149	2328827	2329681	855	reverse	putative lipoprotein		pflu2149	2328827	2329681	855	reverse	putative lipoprotein		pflu2149	2328827	2329681	855	reverse	putative lipoprotein		pflu2149	2328827	2329681	855	reverse	putative lipoprotein		pflu2149	2328827	2329681	855	reverse	putative lipoprotein									pflu2149	2328827	2329681	855	reverse			pflu2149	2328827	2329681	855	reverse										pflu2149	2328827	2329681	855	reverse										pflu2149	2328827	2329681	855	reverse
pflu2150	2329963	2331144	1182	reverse		pflu2150	2329963	2331144	1182	reverse	putative acetyl-CoA transferase		pflu2150	2329963	2331144	1182	reverse	putative acetyl-CoA transferase		pflu2150	2329963	2331144	1182	reverse	putative acetyl-CoA transferase		pflu2150	2329963	2331144	1182	reverse	putative acetyl-CoA transferase		pflu2150	2329963	2331144	1182	reverse	putative acetyl-CoA transferase									pflu2150	2329963	2331144	1182	reverse			pflu2150	2329963	2331144	1182	reverse										pflu2150	2329963	2331144	1182	reverse										pflu2150	2329963	2331144	1182	reverse
scoB gene	2331156	2331815	660	reverse		scoB gene	2331156	2331815	660	reverse	probable succinyl-CoA:3-ketoacid-coenzyme A transferase subunit b		scoB gene	2331156	2331815	660	reverse	probable succinyl-CoA:3-ketoacid-coenzyme A transferase subunit b		scoB gene	2331156	2331815	660	reverse	probable succinyl-CoA:3-ketoacid-coenzyme A transferase subunit b		scoB gene	2331156	2331815	660	reverse	probable succinyl-CoA:3-ketoacid-coenzyme A transferase subunit b		scoB gene	2331156	2331815	660	reverse	probable succinyl-CoA:3-ketoacid-coenzyme A transferase subunit b									scoB gene	2331156	2331815	660	reverse			scoB gene	2331156	2331815	660	reverse										scoB gene	2331156	2331815	660	reverse										scoB gene	2331156	2331815	660	reverse
scoA gene	2331850	2332548	699	reverse		scoA gene	2331850	2332548	699	reverse	probable succinyl-CoA:3-ketoacid-coenzyme A transferase subunit A		scoA gene	2331850	2332548	699	reverse	probable succinyl-CoA:3-ketoacid-coenzyme A transferase subunit A		scoA gene	2331850	2332548	699	reverse	probable succinyl-CoA:3-ketoacid-coenzyme A transferase subunit A		scoA gene	2331850	2332548	699	reverse	probable succinyl-CoA:3-ketoacid-coenzyme A transferase subunit A		scoA gene	2331850	2332548	699	reverse	probable succinyl-CoA:3-ketoacid-coenzyme A transferase subunit A									scoA gene	2331850	2332548	699	reverse			scoA gene	2331850	2332548	699	reverse										scoA gene	2331850	2332548	699	reverse										scoA gene	2331850	2332548	699	reverse
pflu2153	2332683	2333582	900	forward		pflu2153	2332683	2333582	900	forward	putative LysR-family regulatory protein		pflu2153	2332683	2333582	900	forward	putative LysR-family regulatory protein		pflu2153	2332683	2333582	900	forward	putative LysR-family regulatory protein		pflu2153	2332683	2333582	900	forward	putative LysR-family regulatory protein		pflu2153	2332683	2333582	900	forward	putative LysR-family regulatory protein									pflu2153	2332683	2333582	900	forward			pflu2153	2332683	2333582	900	forward										pflu2153	2332683	2333582	900	forward										pflu2153	2332683	2333582	900	forward
pflu2154	2333683	2334012	330	reverse		pflu2154	2333683	2334012	330	reverse	putative LysR-family regulatory protein		pflu2154	2333683	2334012	330	reverse	putative LysR-family regulatory protein		pflu2154	2333683	2334012	330	reverse	putative LysR-family regulatory protein		pflu2154	2333683	2334012	330	reverse	putative LysR-family regulatory protein		pflu2154	2333683	2334012	330	reverse	putative LysR-family regulatory protein									pflu2154	2333683	2334012	330	reverse			pflu2154	2333683	2334012	330	reverse										pflu2154	2333683	2334012	330	reverse										pflu2154	2333683	2334012	330	reverse
pflu2155	2334518	2335363	846	reverse		pflu2155	2334518	2335363	846	reverse	putative NAD-dependent deacetylase regulatory protein		pflu2155	2334518	2335363	846	reverse	putative NAD-dependent deacetylase regulatory protein		pflu2155	2334518	2335363	846	reverse	putative NAD-dependent deacetylase regulatory protein		pflu2155	2334518	2335363	846	reverse	putative NAD-dependent deacetylase regulatory protein		pflu2155	2334518	2335363	846	reverse	putative NAD-dependent deacetylase regulatory protein									pflu2155	2334518	2335363	846	reverse			pflu2155	2334518	2335363	846	reverse										pflu2155	2334518	2335363	846	reverse										pflu2155	2334518	2335363	846	reverse
pflu2156	2335372	2335812	441	reverse		pflu2156	2335372	2335812	441	reverse	conserved hypothetical protein		pflu2156	2335372	2335812	441	reverse	conserved hypothetical protein		pflu2156	2335372	2335812	441	reverse	conserved hypothetical protein		pflu2156	2335372	2335812	441	reverse	conserved hypothetical protein		pflu2156	2335372	2335812	441	reverse	conserved hypothetical protein									pflu2156	2335372	2335812	441	reverse			pflu2156	2335372	2335812	441	reverse										pflu2156	2335372	2335812	441	reverse										pflu2156	2335372	2335812	441	reverse
topB gene	2335944	2337893	1950	reverse		topB gene	2335944	2337893	1950	reverse	DNA topoisomerase III		topB gene	2335944	2337893	1950	reverse	DNA topoisomerase III		topB gene	2335944	2337893	1950	reverse	DNA topoisomerase III		topB gene	2335944	2337893	1950	reverse	DNA topoisomerase III		topB gene	2335944	2337893	1950	reverse	DNA topoisomerase III									topB gene	2335944	2337893	1950	reverse			topB gene	2335944	2337893	1950	reverse										topB gene	2335944	2337893	1950	reverse										topB gene	2335944	2337893	1950	reverse
pflu2158	2338061	2339209	1149	reverse		pflu2158	2338061	2339209	1149	reverse	putative transposase/integrase		pflu2158	2338061	2339209	1149	reverse	putative transposase/integrase		pflu2158	2338061	2339209	1149	reverse	putative transposase/integrase		pflu2158	2338061	2339209	1149	reverse	putative transposase/integrase		pflu2158	2338061	2339209	1149	reverse	putative transposase/integrase									pflu2158	2338061	2339209	1149	reverse			pflu2158	2338061	2339209	1149	reverse										pflu2158	2338061	2339209	1149	reverse										pflu2158	2338061	2339209	1149	reverse
pflu2159	2339349	2340971	1623	reverse		pflu2159	2339349	2340971	1623	reverse	putative transport-related membrane protein		pflu2159	2339349	2340971	1623	reverse	putative transport-related membrane protein		pflu2159	2339349	2340971	1623	reverse	putative transport-related membrane protein		pflu2159	2339349	2340971	1623	reverse	putative transport-related membrane protein		pflu2159	2339349	2340971	1623	reverse	putative transport-related membrane protein									pflu2159	2339349	2340971	1623	reverse			pflu2159	2339349	2340971	1623	reverse										pflu2159	2339349	2340971	1623	reverse										pflu2159	2339349	2340971	1623	reverse
pflu2160	2341037	2342683	1647	reverse		pflu2160	2341037	2342683	1647	reverse	putative dehydrogenase		pflu2160	2341037	2342683	1647	reverse	putative dehydrogenase		pflu2160	2341037	2342683	1647	reverse	putative dehydrogenase		pflu2160	2341037	2342683	1647	reverse	putative dehydrogenase		pflu2160	2341037	2342683	1647	reverse	putative dehydrogenase									pflu2160	2341037	2342683	1647	reverse			pflu2160	2341037	2342683	1647	reverse										pflu2160	2341037	2342683	1647	reverse										pflu2160	2341037	2342683	1647	reverse
pflu2161	2342813	2343706	894	forward		pflu2161	2342813	2343706	894	forward	putative LysR-family regulatory protein		pflu2161	2342813	2343706	894	forward	putative LysR-family regulatory protein		pflu2161	2342813	2343706	894	forward	putative LysR-family regulatory protein		pflu2161	2342813	2343706	894	forward	putative LysR-family regulatory protein		pflu2161	2342813	2343706	894	forward	putative LysR-family regulatory protein									pflu2161	2342813	2343706	894	forward			pflu2161	2342813	2343706	894	forward										pflu2161	2342813	2343706	894	forward										pflu2161	2342813	2343706	894	forward
pflu2162	2343763	2344860	1098	reverse		pflu2162	2343763	2344860	1098	reverse	conserved hypothetical protein		pflu2162	2343763	2344860	1098	reverse	conserved hypothetical protein		pflu2162	2343763	2344860	1098	reverse	conserved hypothetical protein		pflu2162	2343763	2344860	1098	reverse	conserved hypothetical protein		pflu2162	2343763	2344860	1098	reverse	conserved hypothetical protein									pflu2162	2343763	2344860	1098	reverse			pflu2162	2343763	2344860	1098	reverse										pflu2162	2343763	2344860	1098	reverse										pflu2162	2343763	2344860	1098	reverse
pflu2163	2344879	2346225	1347	reverse		pflu2163	2344879	2346225	1347	reverse	putative glutamine synthetase		pflu2163	2344879	2346225	1347	reverse	putative glutamine synthetase		pflu2163	2344879	2346225	1347	reverse	putative glutamine synthetase		pflu2163	2344879	2346225	1347	reverse	putative glutamine synthetase		pflu2163	2344879	2346225	1347	reverse	putative glutamine synthetase									pflu2163	2344879	2346225	1347	reverse			pflu2163	2344879	2346225	1347	reverse										pflu2163	2344879	2346225	1347	reverse										pflu2163	2344879	2346225	1347	reverse
pflu2164	2346237	2346794	558	reverse		pflu2164	2346237	2346794	558	reverse	putative regulatory protein		pflu2164	2346237	2346794	558	reverse	putative regulatory protein		pflu2164	2346237	2346794	558	reverse	putative regulatory protein		pflu2164	2346237	2346794	558	reverse	putative regulatory protein		pflu2164	2346237	2346794	558	reverse	putative regulatory protein									pflu2164	2346237	2346794	558	reverse			pflu2164	2346237	2346794	558	reverse										pflu2164	2346237	2346794	558	reverse										pflu2164	2346237	2346794	558	reverse
pflu2165	2347108	2347566	459	forward		pflu2165	2347108	2347566	459	forward	conserved hypothetical protein		pflu2165	2347108	2347566	459	forward	conserved hypothetical protein		pflu2165	2347108	2347566	459	forward	conserved hypothetical protein		pflu2165	2347108	2347566	459	forward	conserved hypothetical protein		pflu2165	2347108	2347566	459	forward	conserved hypothetical protein									pflu2165	2347108	2347566	459	forward			pflu2165	2347108	2347566	459	forward										pflu2165	2347108	2347566	459	forward										pflu2165	2347108	2347566	459	forward
pflu2167	2348247	2348555	309	forward		pflu2167	2348247	2348555	309	forward	putative lipoprotein		pflu2167	2348247	2348555	309	forward	putative lipoprotein		pflu2167	2348247	2348555	309	forward	putative lipoprotein		pflu2167	2348247	2348555	309	forward	putative lipoprotein		pflu2167	2348247	2348555	309	forward	putative lipoprotein									pflu2167	2348247	2348555	309	forward			pflu2167	2348247	2348555	309	forward										pflu2167	2348247	2348555	309	forward			pflu2167	2348247	2348555	309	forward			pflu2167	2348247	2348555	309	forward
pflu2168	2348674	2348946	273	reverse		pflu2168	2348674	2348946	273	reverse	hypothetical protein		pflu2168	2348674	2348946	273	reverse	hypothetical protein		pflu2168	2348674	2348946	273	reverse	hypothetical protein		pflu2168	2348674	2348946	273	reverse	hypothetical protein		pflu2168	2348674	2348946	273	reverse	hypothetical protein									pflu2168	2348674	2348946	273	reverse			pflu2168	2348674	2348946	273	reverse										pflu2168	2348674	2348946	273	reverse			pflu2168	2348674	2348946	273	reverse			pflu2168	2348674	2348946	273	reverse
pflu2169	2349056	2350546	1491	reverse		pflu2169	2349056	2350546	1491	reverse	putative LuxR-family regulatory protein		pflu2169	2349056	2350546	1491	reverse	putative LuxR-family regulatory protein		pflu2169	2349056	2350546	1491	reverse	putative LuxR-family regulatory protein		pflu2169	2349056	2350546	1491	reverse	putative LuxR-family regulatory protein		pflu2169	2349056	2350546	1491	reverse	putative LuxR-family regulatory protein									pflu2169	2349056	2350546	1491	reverse			pflu2169	2349056	2350546	1491	reverse										pflu2169	2349056	2350546	1491	reverse			pflu2169	2349056	2350546	1491	reverse			pflu2169	2349056	2350546	1491	reverse
pflu2170	2350744	2351712	969	forward		pflu2170	2350744	2351712	969	forward	putative membrane protein		pflu2170	2350744	2351712	969	forward	putative membrane protein		pflu2170	2350744	2351712	969	forward	putative membrane protein		pflu2170	2350744	2351712	969	forward	putative membrane protein		pflu2170	2350744	2351712	969	forward	putative membrane protein									pflu2170	2350744	2351712	969	forward			pflu2170	2350744	2351712	969	forward										pflu2170	2350744	2351712	969	forward			pflu2170	2350744	2351712	969	forward			pflu2170	2350744	2351712	969	forward
pflu2171	2351824	2352444	621	forward		pflu2171	2351824	2352444	621	forward	putative lipoprotein		pflu2171	2351824	2352444	621	forward	putative lipoprotein		pflu2171	2351824	2352444	621	forward	putative lipoprotein		pflu2171	2351824	2352444	621	forward	putative lipoprotein		pflu2171	2351824	2352444	621	forward	putative lipoprotein									pflu2171	2351824	2352444	621	forward			pflu2171	2351824	2352444	621	forward										pflu2171	2351824	2352444	621	forward			pflu2171	2351824	2352444	621	forward			pflu2171	2351824	2352444	621	forward
pflu2172	2352497	2353531	1035	reverse		pflu2172	2352497	2353531	1035	reverse	putative membrane protein		pflu2172	2352497	2353531	1035	reverse	putative membrane protein		pflu2172	2352497	2353531	1035	reverse	putative membrane protein		pflu2172	2352497	2353531	1035	reverse	putative membrane protein		pflu2172	2352497	2353531	1035	reverse	putative membrane protein									pflu2172	2352497	2353531	1035	reverse			pflu2172	2352497	2353531	1035	reverse										pflu2172	2352497	2353531	1035	reverse			pflu2172	2352497	2353531	1035	reverse			pflu2172	2352497	2353531	1035	reverse
pflu2173	2353684	2354571	888	reverse		pflu2173	2353684	2354571	888	reverse	putative hydrolase		pflu2173	2353684	2354571	888	reverse	putative hydrolase		pflu2173	2353684	2354571	888	reverse	putative hydrolase		pflu2173	2353684	2354571	888	reverse	putative hydrolase		pflu2173	2353684	2354571	888	reverse	putative hydrolase									pflu2173	2353684	2354571	888	reverse			pflu2173	2353684	2354571	888	reverse										pflu2173	2353684	2354571	888	reverse			pflu2173	2353684	2354571	888	reverse			pflu2173	2353684	2354571	888	reverse
pflu2174	2354684	2356633	1950	reverse		pflu2174	2354684	2356633	1950	reverse	putative oxidoreductase		pflu2174	2354684	2356633	1950	reverse	putative oxidoreductase		pflu2174	2354684	2356633	1950	reverse	putative oxidoreductase		pflu2174	2354684	2356633	1950	reverse	putative oxidoreductase		pflu2174	2354684	2356633	1950	reverse	putative oxidoreductase									pflu2174	2354684	2356633	1950	reverse			pflu2174	2354684	2356633	1950	reverse										pflu2174	2354684	2356633	1950	reverse			pflu2174	2354684	2356633	1950	reverse			pflu2174	2354684	2356633	1950	reverse
putative_gene	2357204	2357389	186	forward		putative_gene	2357204	2357389	186	forward	hypothetical protein		putative_gene	2357204	2357389	186	forward	hypothetical protein		putative_gene	2357204	2357389	186	forward	hypothetical protein		putative_gene	2357204	2357389	186	forward	hypothetical protein		putative_gene	2357204	2357389	186	forward	hypothetical protein									putative_gene	2357204	2357389	186	forward			putative_gene	2357204	2357389	186	forward										putative_gene	2357204	2357389	186	forward			putative_gene	2357204	2357389	186	forward			putative_gene	2357204	2357389	186	forward
pflu2175	2357443	2357844	402	forward		pflu2175	2357443	2357844	402	forward	putative isomerase		pflu2175	2357443	2357844	402	forward	putative isomerase		pflu2175	2357443	2357844	402	forward	putative isomerase		pflu2175	2357443	2357844	402	forward	putative isomerase		pflu2175	2357443	2357844	402	forward	putative isomerase									pflu2175	2357443	2357844	402	forward			pflu2175	2357443	2357844	402	forward										pflu2175	2357443	2357844	402	forward			pflu2175	2357443	2357844	402	forward			pflu2175	2357443	2357844	402	forward
pflu2176	2357884	2358228	345	forward		pflu2176	2357884	2358228	345	forward	putative isomerase		pflu2176	2357884	2358228	345	forward	putative isomerase		pflu2176	2357884	2358228	345	forward	putative isomerase		pflu2176	2357884	2358228	345	forward	putative isomerase		pflu2176	2357884	2358228	345	forward	putative isomerase									pflu2176	2357884	2358228	345	forward			pflu2176	2357884	2358228	345	forward										pflu2176	2357884	2358228	345	forward			pflu2176	2357884	2358228	345	forward			pflu2176	2357884	2358228	345	forward
pflu2177	2358241	2358846	606	forward		pflu2177	2358241	2358846	606	forward	putative acetyltransferase		pflu2177	2358241	2358846	606	forward	putative acetyltransferase		pflu2177	2358241	2358846	606	forward	putative acetyltransferase		pflu2177	2358241	2358846	606	forward	putative acetyltransferase		pflu2177	2358241	2358846	606	forward	putative acetyltransferase									pflu2177	2358241	2358846	606	forward			pflu2177	2358241	2358846	606	forward										pflu2177	2358241	2358846	606	forward			pflu2177	2358241	2358846	606	forward			pflu2177	2358241	2358846	606	forward
mgtA gene	2359344	2362049	2706	forward		mgtA gene	2359344	2362049	2706	forward	magnesium transporting ATPase		mgtA gene	2359344	2362049	2706	forward	magnesium transporting ATPase		mgtA gene	2359344	2362049	2706	forward	magnesium transporting ATPase		mgtA gene	2359344	2362049	2706	forward	magnesium transporting ATPase		mgtA gene	2359344	2362049	2706	forward	magnesium transporting ATPase									mgtA gene	2359344	2362049	2706	forward			mgtA gene	2359344	2362049	2706	forward										mgtA gene	2359344	2362049	2706	forward			mgtA gene	2359344	2362049	2706	forward			mgtA gene	2359344	2362049	2706	forward
pflu2179	2362066	2362782	717	forward		pflu2179	2362066	2362782	717	forward	putative cation transport-related membrane protein		pflu2179	2362066	2362782	717	forward	putative cation transport-related membrane protein		pflu2179	2362066	2362782	717	forward	putative cation transport-related membrane protein		pflu2179	2362066	2362782	717	forward	putative cation transport-related membrane protein		pflu2179	2362066	2362782	717	forward	putative cation transport-related membrane protein									pflu2179	2362066	2362782	717	forward			pflu2179	2362066	2362782	717	forward										pflu2179	2362066	2362782	717	forward			pflu2179	2362066	2362782	717	forward			pflu2179	2362066	2362782	717	forward
pflu2180	2363073	2363699	627	forward		pflu2180	2363073	2363699	627	forward	putative LuxR-family regulatory protein		pflu2180	2363073	2363699	627	forward	putative LuxR-family regulatory protein		pflu2180	2363073	2363699	627	forward	putative LuxR-family regulatory protein		pflu2180	2363073	2363699	627	forward	putative LuxR-family regulatory protein		pflu2180	2363073	2363699	627	forward	putative LuxR-family regulatory protein									pflu2180	2363073	2363699	627	forward			pflu2180	2363073	2363699	627	forward										pflu2180	2363073	2363699	627	forward			pflu2180	2363073	2363699	627	forward			pflu2180	2363073	2363699	627	forward
pflu2181	2363706	2367326	3621	forward		pflu2181	2363706	2367326	3621	forward	putative two-component system, sensor kinase		pflu2181	2363706	2367326	3621	forward	putative two-component system, sensor kinase		pflu2181	2363706	2367326	3621	forward	putative two-component system, sensor kinase		pflu2181	2363706	2367326	3621	forward	putative two-component system, sensor kinase		pflu2181	2363706	2367326	3621	forward	putative two-component system, sensor kinase									pflu2181	2363706	2367326	3621	forward			pflu2181	2363706	2367326	3621	forward										pflu2181	2363706	2367326	3621	forward			pflu2181	2363706	2367326	3621	forward			pflu2181	2363706	2367326	3621	forward
pflu2182	2367451	2367873	423	forward		pflu2182	2367451	2367873	423	forward	conserved hypothetical protein		pflu2182	2367451	2367873	423	forward	conserved hypothetical protein		pflu2182	2367451	2367873	423	forward	conserved hypothetical protein		pflu2182	2367451	2367873	423	forward	conserved hypothetical protein		pflu2182	2367451	2367873	423	forward	conserved hypothetical protein									pflu2182	2367451	2367873	423	forward			pflu2182	2367451	2367873	423	forward										pflu2182	2367451	2367873	423	forward			pflu2182	2367451	2367873	423	forward			pflu2182	2367451	2367873	423	forward
dkgB gene	2367870	2368688	819	reverse		dkgB gene	2367870	2368688	819	reverse	2,5-diketo-D-gluconic acid reductase B		dkgB gene	2367870	2368688	819	reverse	2,5-diketo-D-gluconic acid reductase B		dkgB gene	2367870	2368688	819	reverse	2,5-diketo-D-gluconic acid reductase B		dkgB gene	2367870	2368688	819	reverse	2,5-diketo-D-gluconic acid reductase B		dkgB gene	2367870	2368688	819	reverse	2,5-diketo-D-gluconic acid reductase B									dkgB gene	2367870	2368688	819	reverse			dkgB gene	2367870	2368688	819	reverse										dkgB gene	2367870	2368688	819	reverse			dkgB gene	2367870	2368688	819	reverse			dkgB gene	2367870	2368688	819	reverse
aroF gene	2368934	2370016	1083	reverse		aroF gene	2368934	2370016	1083	reverse	phospho-2-dehydro-3-deoxyheptonate aldolase, Tyr sensitive		aroF gene	2368934	2370016	1083	reverse	phospho-2-dehydro-3-deoxyheptonate aldolase, Tyr sensitive		aroF gene	2368934	2370016	1083	reverse	phospho-2-dehydro-3-deoxyheptonate aldolase, Tyr sensitive		aroF gene	2368934	2370016	1083	reverse	phospho-2-dehydro-3-deoxyheptonate aldolase, Tyr sensitive		aroF gene	2368934	2370016	1083	reverse	phospho-2-dehydro-3-deoxyheptonate aldolase, Tyr sensitive									aroF gene	2368934	2370016	1083	reverse			aroF gene	2368934	2370016	1083	reverse										aroF gene	2368934	2370016	1083	reverse			aroF gene	2368934	2370016	1083	reverse			aroF gene	2368934	2370016	1083	reverse
pflu2185	2370625	2371374	750	forward		pflu2185	2370625	2371374	750	forward	putative hydrolase		pflu2185	2370625	2371374	750	forward	putative hydrolase		pflu2185	2370625	2371374	750	forward	putative hydrolase		pflu2185	2370625	2371374	750	forward	putative hydrolase		pflu2185	2370625	2371374	750	forward	putative hydrolase									pflu2185	2370625	2371374	750	forward			pflu2185	2370625	2371374	750	forward										pflu2185	2370625	2371374	750	forward			pflu2185	2370625	2371374	750	forward			pflu2185	2370625	2371374	750	forward
pflu2186	2371375	2371800	426	forward		pflu2186	2371375	2371800	426	forward	putative acetyltransferase		pflu2186	2371375	2371800	426	forward	putative acetyltransferase		pflu2186	2371375	2371800	426	forward	putative acetyltransferase		pflu2186	2371375	2371800	426	forward	putative acetyltransferase		pflu2186	2371375	2371800	426	forward	putative acetyltransferase									pflu2186	2371375	2371800	426	forward			pflu2186	2371375	2371800	426	forward										pflu2186	2371375	2371800	426	forward			pflu2186	2371375	2371800	426	forward			pflu2186	2371375	2371800	426	forward
pflu2187	2371842	2372081	240	reverse		pflu2187	2371842	2372081	240	reverse	hypothetical protein		pflu2187	2371842	2372081	240	reverse	hypothetical protein		pflu2187	2371842	2372081	240	reverse	hypothetical protein		pflu2187	2371842	2372081	240	reverse	hypothetical protein		pflu2187	2371842	2372081	240	reverse	hypothetical protein									pflu2187	2371842	2372081	240	reverse			pflu2187	2371842	2372081	240	reverse										pflu2187	2371842	2372081	240	reverse			pflu2187	2371842	2372081	240	reverse			pflu2187	2371842	2372081	240	reverse
pflu2188	2372164	2372529	366	forward		pflu2188	2372164	2372529	366	forward	putative DNA-binding protein		pflu2188	2372164	2372529	366	forward	putative DNA-binding protein		pflu2188	2372164	2372529	366	forward	putative DNA-binding protein		pflu2188	2372164	2372529	366	forward	putative DNA-binding protein		pflu2188	2372164	2372529	366	forward	putative DNA-binding protein									pflu2188	2372164	2372529	366	forward			pflu2188	2372164	2372529	366	forward										pflu2188	2372164	2372529	366	forward			pflu2188	2372164	2372529	366	forward			pflu2188	2372164	2372529	366	forward
gacA gene	2372682	2373323	642	forward		gacA gene	2372682	2373323	642	forward	two-component system, response regulator		gacA gene	2372682	2373323	642	forward	two-component system, response regulator		gacA gene	2372682	2373323	642	forward	two-component system, response regulator		gacA gene	2372682	2373323	642	forward	two-component system, response regulator		gacA gene	2372682	2373323	642	forward	two-component system, response regulator									gacA gene	2372682	2373323	642	forward			gacA gene	2372682	2373323	642	forward										gacA gene	2372682	2373323	642	forward			gacA gene	2372682	2373323	642	forward			gacA gene	2372682	2373323	642	forward
uvrC gene	2373325	2375148	1824	forward		uvrC gene	2373325	2375148	1824	forward	excinuclease uvrABC system protein C		uvrC gene	2373325	2375148	1824	forward	excinuclease uvrABC system protein C		uvrC gene	2373325	2375148	1824	forward	excinuclease uvrABC system protein C		uvrC gene	2373325	2375148	1824	forward	excinuclease uvrABC system protein C		uvrC gene	2373325	2375148	1824	forward	excinuclease uvrABC system protein C									uvrC gene	2373325	2375148	1824	forward			uvrC gene	2373325	2375148	1824	forward										uvrC gene	2373325	2375148	1824	forward			uvrC gene	2373325	2375148	1824	forward			uvrC gene	2373325	2375148	1824	forward
pgsA gene	2375181	2375741	561	forward		pgsA gene	2375181	2375741	561	forward	CDP-diacylglycerol--glycerol-3-phosphate 3-phosphatidyltransferase		pgsA gene	2375181	2375741	561	forward	CDP-diacylglycerol--glycerol-3-phosphate 3-phosphatidyltransferase		pgsA gene	2375181	2375741	561	forward	CDP-diacylglycerol--glycerol-3-phosphate 3-phosphatidyltransferase		pgsA gene	2375181	2375741	561	forward	CDP-diacylglycerol--glycerol-3-phosphate 3-phosphatidyltransferase		pgsA gene	2375181	2375741	561	forward	CDP-diacylglycerol--glycerol-3-phosphate 3-phosphatidyltransferase									pgsA gene	2375181	2375741	561	forward			pgsA gene	2375181	2375741	561	forward										pgsA gene	2375181	2375741	561	forward			pgsA gene	2375181	2375741	561	forward			pgsA gene	2375181	2375741	561	forward										pgsA gene	2375181	2375741	561	forward			pgsA gene	2375181	2375741	561	forward
glyGCC	2375805	2375880	76	forward	tRNA-Gly(GCC)	glyGCC	2375805	2375880	76	forward	tRNA-Gly(GCC)	Predicted compensatory gene	glyGCC	2375805	2375880	76	forward	tRNA-Gly(GCC)	Predicted compensatory gene	glyGCC	2375805	2375880	76	forward	tRNA-Gly(GCC)	Predicted compensatory gene	glyGCC	2375805	2375880	76	forward	tRNA-Gly(GCC)	Predicted compensatory gene	glyGCC	2375805	2375880	76	forward	tRNA-Gly(GCC)	Predicted compensatory gene	glyGCC	2375805	2375880	76	forward	tRNA-Gly(GCC)	Predicted compensatory gene; first fully-duplicated gene	glyGCC	2375805	2375880	76	forward	tRNA-Gly(GCC)		glyGCC	2375805	2375880	76	forward	tRNA-Gly(GCC)		glyGCC	2375805	2375880	76	forward	tRNA-Gly(GCC)		glyGCC	2375805	2375880	76	forward	tRNA-Gly(GCC)		glyGCC	2375805	2375880	76	forward	tRNA-Gly(GCC)		glyGCC	2375805	2375880	76	forward	tRNA-Gly(GCC)		glyGCC	2375805	2375880	76	forward	tRNA-Gly(GCC)		glyGCC	2375805	2375880	76	forward	tRNA-Gly(GCC)		glyGCC	2375805	2375880	76	forward	tRNA-Gly(GCC)
pflu2192	2376102	2376434	333	forward		pflu2192	2376102	2376434	333	forward	putative phage-related integrase (pseudogene)		pflu2192	2376102	2376434	333	forward	putative phage-related integrase (pseudogene)		pflu2192	2376102	2376434	333	forward	putative phage-related integrase (pseudogene)		pflu2192	2376102	2376434	333	forward	putative phage-related integrase (pseudogene)		pflu2192	2376102	2376434	333	forward	putative phage-related integrase (pseudogene)		pflu2192	2376102	2376434	333	forward			pflu2192	2376102	2376434	333	forward			pflu2192	2376102	2376434	333	forward			pflu2192	2376102	2376434	333	forward			pflu2192	2376102	2376434	333	forward			pflu2192	2376102	2376434	333	forward			pflu2192	2376102	2376434	333	forward			pflu2192	2376102	2376434	333	forward			pflu2192	2376102	2376434	333	forward			pflu2192	2376102	2376434	333	forward
ribD gene	2376428	2376898	471	reverse		ribD gene	2376428	2376898	471	reverse	putative riboflavin biosynthesis deaminase		ribD gene	2376428	2376898	471	reverse	putative riboflavin biosynthesis deaminase		ribD gene	2376428	2376898	471	reverse	putative riboflavin biosynthesis deaminase		ribD gene	2376428	2376898	471	reverse	putative riboflavin biosynthesis deaminase		ribD gene	2376428	2376898	471	reverse	putative riboflavin biosynthesis deaminase		ribD gene	2376428	2376898	471	reverse			ribD gene	2376428	2376898	471	reverse			ribD gene	2376428	2376898	471	reverse			ribD gene	2376428	2376898	471	reverse			ribD gene	2376428	2376898	471	reverse			ribD gene	2376428	2376898	471	reverse			ribD gene	2376428	2376898	471	reverse			ribD gene	2376428	2376898	471	reverse			ribD gene	2376428	2376898	471	reverse
putative_gene	2376917	2377118	202	reverse		putative_gene	2376917	2377118	202	reverse	hypothetical protein		putative_gene	2376917	2377118	202	reverse	hypothetical protein		putative_gene	2376917	2377118	202	reverse	hypothetical protein		putative_gene	2376917	2377118	202	reverse	hypothetical protein		putative_gene	2376917	2377118	202	reverse	hypothetical protein		putative_gene	2376917	2377118	202	reverse			putative_gene	2376917	2377118	202	reverse			putative_gene	2376917	2377118	202	reverse			putative_gene	2376917	2377118	202	reverse			putative_gene	2376917	2377118	202	reverse			putative_gene	2376917	2377118	202	reverse			putative_gene	2376917	2377118	202	reverse			putative_gene	2376917	2377118	202	reverse			putative_gene	2376917	2377118	202	reverse
putative_gene	2377509	2377808	300	reverse		putative_gene	2377509	2377808	300	reverse	hypothetical protein		putative_gene	2377509	2377808	300	reverse	hypothetical protein		putative_gene	2377509	2377808	300	reverse	hypothetical protein		putative_gene	2377509	2377808	300	reverse	hypothetical protein		putative_gene	2377509	2377808	300	reverse	hypothetical protein		putative_gene	2377509	2377808	300	reverse			putative_gene	2377509	2377808	300	reverse			putative_gene	2377509	2377808	300	reverse			putative_gene	2377509	2377808	300	reverse			putative_gene	2377509	2377808	300	reverse			putative_gene	2377509	2377808	300	reverse			putative_gene	2377509	2377808	300	reverse			putative_gene	2377509	2377808	300	reverse			putative_gene	2377509	2377808	300	reverse
pflu2195	2377818	2378441	624	reverse		pflu2195	2377818	2378441	624	reverse	putative transport-related membrane protein		pflu2195	2377818	2378441	624	reverse	putative transport-related membrane protein		pflu2195	2377818	2378441	624	reverse	putative transport-related membrane protein		pflu2195	2377818	2378441	624	reverse	putative transport-related membrane protein		pflu2195	2377818	2378441	624	reverse	putative transport-related membrane protein		pflu2195	2377818	2378441	624	reverse			pflu2195	2377818	2378441	624	reverse			pflu2195	2377818	2378441	624	reverse			pflu2195	2377818	2378441	624	reverse			pflu2195	2377818	2378441	624	reverse			pflu2195	2377818	2378441	624	reverse			pflu2195	2377818	2378441	624	reverse			pflu2195	2377818	2378441	624	reverse			pflu2195	2377818	2378441	624	reverse
pflu2196	2378493	2379797	1305	reverse		pflu2196	2378493	2379797	1305	reverse	putative oxidoreductase		pflu2196	2378493	2379797	1305	reverse	putative oxidoreductase		pflu2196	2378493	2379797	1305	reverse	putative oxidoreductase		pflu2196	2378493	2379797	1305	reverse	putative oxidoreductase		pflu2196	2378493	2379797	1305	reverse	putative oxidoreductase		pflu2196	2378493	2379797	1305	reverse			pflu2196	2378493	2379797	1305	reverse			pflu2196	2378493	2379797	1305	reverse			pflu2196	2378493	2379797	1305	reverse			pflu2196	2378493	2379797	1305	reverse			pflu2196	2378493	2379797	1305	reverse			pflu2196	2378493	2379797	1305	reverse										pflu2196	2378493	2379797	1305	reverse
pflu2197	2379808	2380275	468	reverse		pflu2197	2379808	2380275	468	reverse	putative acetyltransferase		pflu2197	2379808	2380275	468	reverse	putative acetyltransferase		pflu2197	2379808	2380275	468	reverse	putative acetyltransferase		pflu2197	2379808	2380275	468	reverse	putative acetyltransferase		pflu2197	2379808	2380275	468	reverse	putative acetyltransferase		pflu2197	2379808	2380275	468	reverse			pflu2197	2379808	2380275	468	reverse			pflu2197	2379808	2380275	468	reverse										pflu2197	2379808	2380275	468	reverse			pflu2197	2379808	2380275	468	reverse			pflu2197	2379808	2380275	468	reverse										pflu2197	2379808	2380275	468	reverse
ectB gene	2380272	2381582	1311	reverse		ectB gene	2380272	2381582	1311	reverse	putative diaminobutyrate--2-oxoglutarate transaminase		ectB gene	2380272	2381582	1311	reverse	putative diaminobutyrate--2-oxoglutarate transaminase		ectB gene	2380272	2381582	1311	reverse	putative diaminobutyrate--2-oxoglutarate transaminase		ectB gene	2380272	2381582	1311	reverse	putative diaminobutyrate--2-oxoglutarate transaminase		ectB gene	2380272	2381582	1311	reverse	putative diaminobutyrate--2-oxoglutarate transaminase		ectB gene	2380272	2381582	1311	reverse			ectB gene	2380272	2381582	1311	reverse			ectB gene	2380272	2381582	1311	reverse										ectB gene	2380272	2381582	1311	reverse			ectB gene	2380272	2381582	1311	reverse			ectB gene	2380272	2381582	1311	reverse										ectB gene	2380272	2381582	1311	reverse
pflu2199	2382037	2383353	1317	reverse		pflu2199	2382037	2383353	1317	reverse	putative carboxypeptidase		pflu2199	2382037	2383353	1317	reverse	putative carboxypeptidase		pflu2199	2382037	2383353	1317	reverse	putative carboxypeptidase		pflu2199	2382037	2383353	1317	reverse	putative carboxypeptidase		pflu2199	2382037	2383353	1317	reverse	putative carboxypeptidase		pflu2199	2382037	2383353	1317	reverse			pflu2199	2382037	2383353	1317	reverse			pflu2199	2382037	2383353	1317	reverse										pflu2199	2382037	2383353	1317	reverse			pflu2199	2382037	2383353	1317	reverse			pflu2199	2382037	2383353	1317	reverse										pflu2199	2382037	2383353	1317	reverse
pflu2200	2383363	2384547	1185	reverse		pflu2200	2383363	2384547	1185	reverse	putative dehydrogenase		pflu2200	2383363	2384547	1185	reverse	putative dehydrogenase		pflu2200	2383363	2384547	1185	reverse	putative dehydrogenase		pflu2200	2383363	2384547	1185	reverse	putative dehydrogenase		pflu2200	2383363	2384547	1185	reverse	putative dehydrogenase		pflu2200	2383363	2384547	1185	reverse			pflu2200	2383363	2384547	1185	reverse			pflu2200	2383363	2384547	1185	reverse										pflu2200	2383363	2384547	1185	reverse			pflu2200	2383363	2384547	1185	reverse			pflu2200	2383363	2384547	1185	reverse										pflu2200	2383363	2384547	1185	reverse
pflu2201	2384568	2385881	1314	reverse		pflu2201	2384568	2385881	1314	reverse	putative transport-related membrane protein		pflu2201	2384568	2385881	1314	reverse	putative transport-related membrane protein		pflu2201	2384568	2385881	1314	reverse	putative transport-related membrane protein		pflu2201	2384568	2385881	1314	reverse	putative transport-related membrane protein		pflu2201	2384568	2385881	1314	reverse	putative transport-related membrane protein		pflu2201	2384568	2385881	1314	reverse			pflu2201	2384568	2385881	1314	reverse			pflu2201	2384568	2385881	1314	reverse										pflu2201	2384568	2385881	1314	reverse			pflu2201	2384568	2385881	1314	reverse			pflu2201	2384568	2385881	1314	reverse										pflu2201	2384568	2385881	1314	reverse
pflu2202	2385881	2388406	2526	reverse		pflu2202	2385881	2388406	2526	reverse	putative TonB-dependent receptor		pflu2202	2385881	2388406	2526	reverse	putative TonB-dependent receptor		pflu2202	2385881	2388406	2526	reverse	putative TonB-dependent receptor		pflu2202	2385881	2388406	2526	reverse	putative TonB-dependent receptor		pflu2202	2385881	2388406	2526	reverse	putative TonB-dependent receptor		pflu2202	2385881	2388406	2526	reverse			pflu2202	2385881	2388406	2526	reverse			pflu2202	2385881	2388406	2526	reverse										pflu2202	2385881	2388406	2526	reverse			pflu2202	2385881	2388406	2526	reverse			pflu2202	2385881	2388406	2526	reverse										pflu2202	2385881	2388406	2526	reverse
pflu2203	2388512	2389213	702	reverse		pflu2203	2388512	2389213	702	reverse	putative hydratase		pflu2203	2388512	2389213	702	reverse	putative hydratase		pflu2203	2388512	2389213	702	reverse	putative hydratase		pflu2203	2388512	2389213	702	reverse	putative hydratase		pflu2203	2388512	2389213	702	reverse	putative hydratase		pflu2203	2388512	2389213	702	reverse			pflu2203	2388512	2389213	702	reverse			pflu2203	2388512	2389213	702	reverse										pflu2203	2388512	2389213	702	reverse			pflu2203	2388512	2389213	702	reverse			pflu2203	2388512	2389213	702	reverse										pflu2203	2388512	2389213	702	reverse
pflu2204	2389362	2390384	1023	forward		pflu2204	2389362	2390384	1023	forward	putative alcohol dehydrogenase		pflu2204	2389362	2390384	1023	forward	putative alcohol dehydrogenase		pflu2204	2389362	2390384	1023	forward	putative alcohol dehydrogenase		pflu2204	2389362	2390384	1023	forward	putative alcohol dehydrogenase		pflu2204	2389362	2390384	1023	forward	putative alcohol dehydrogenase		pflu2204	2389362	2390384	1023	forward			pflu2204	2389362	2390384	1023	forward			pflu2204	2389362	2390384	1023	forward										pflu2204	2389362	2390384	1023	forward			pflu2204	2389362	2390384	1023	forward			pflu2204	2389362	2390384	1023	forward										pflu2204	2389362	2390384	1023	forward
pflu2205	2390387	2391865	1479	forward		pflu2205	2390387	2391865	1479	forward	putative CoA ligase		pflu2205	2390387	2391865	1479	forward	putative CoA ligase		pflu2205	2390387	2391865	1479	forward	putative CoA ligase		pflu2205	2390387	2391865	1479	forward	putative CoA ligase		pflu2205	2390387	2391865	1479	forward	putative CoA ligase		pflu2205	2390387	2391865	1479	forward			pflu2205	2390387	2391865	1479	forward			pflu2205	2390387	2391865	1479	forward										pflu2205	2390387	2391865	1479	forward			pflu2205	2390387	2391865	1479	forward			pflu2205	2390387	2391865	1479	forward										pflu2205	2390387	2391865	1479	forward
pflu2206	2391862	2392644	783	reverse		pflu2206	2391862	2392644	783	reverse	putative IclR-family regulatory protein		pflu2206	2391862	2392644	783	reverse	putative IclR-family regulatory protein		pflu2206	2391862	2392644	783	reverse	putative IclR-family regulatory protein		pflu2206	2391862	2392644	783	reverse	putative IclR-family regulatory protein		pflu2206	2391862	2392644	783	reverse	putative IclR-family regulatory protein		pflu2206	2391862	2392644	783	reverse			pflu2206	2391862	2392644	783	reverse			pflu2206	2391862	2392644	783	reverse										pflu2206	2391862	2392644	783	reverse			pflu2206	2391862	2392644	783	reverse			pflu2206	2391862	2392644	783	reverse										pflu2206	2391862	2392644	783	reverse
pflu2207	2392747	2393580	834	reverse		pflu2207	2392747	2393580	834	reverse	conserved hypothetical protein		pflu2207	2392747	2393580	834	reverse	conserved hypothetical protein		pflu2207	2392747	2393580	834	reverse	conserved hypothetical protein		pflu2207	2392747	2393580	834	reverse	conserved hypothetical protein		pflu2207	2392747	2393580	834	reverse	conserved hypothetical protein		pflu2207	2392747	2393580	834	reverse			pflu2207	2392747	2393580	834	reverse			pflu2207	2392747	2393580	834	reverse										pflu2207	2392747	2393580	834	reverse			pflu2207	2392747	2393580	834	reverse			pflu2207	2392747	2393580	834	reverse										pflu2207	2392747	2393580	834	reverse
pflu2208	2393596	2394324	729	reverse		pflu2208	2393596	2394324	729	reverse	putative dehydrogenase		pflu2208	2393596	2394324	729	reverse	putative dehydrogenase		pflu2208	2393596	2394324	729	reverse	putative dehydrogenase		pflu2208	2393596	2394324	729	reverse	putative dehydrogenase		pflu2208	2393596	2394324	729	reverse	putative dehydrogenase		pflu2208	2393596	2394324	729	reverse			pflu2208	2393596	2394324	729	reverse			pflu2208	2393596	2394324	729	reverse										pflu2208	2393596	2394324	729	reverse			pflu2208	2393596	2394324	729	reverse			pflu2208	2393596	2394324	729	reverse										pflu2208	2393596	2394324	729	reverse
pflu2209	2394629	2395708	1080	forward		pflu2209	2394629	2395708	1080	forward	putative sigma-54 dependent regulatory protein		pflu2209	2394629	2395708	1080	forward	putative sigma-54 dependent regulatory protein		pflu2209	2394629	2395708	1080	forward	putative sigma-54 dependent regulatory protein		pflu2209	2394629	2395708	1080	forward	putative sigma-54 dependent regulatory protein		pflu2209	2394629	2395708	1080	forward	putative sigma-54 dependent regulatory protein		pflu2209	2394629	2395708	1080	forward			pflu2209	2394629	2395708	1080	forward			pflu2209	2394629	2395708	1080	forward										pflu2209	2394629	2395708	1080	forward			pflu2209	2394629	2395708	1080	forward			pflu2209	2394629	2395708	1080	forward										pflu2209	2394629	2395708	1080	forward
pflu2210	2395716	2396852	1137	reverse		pflu2210	2395716	2396852	1137	reverse	putative monooxygenase		pflu2210	2395716	2396852	1137	reverse	putative monooxygenase		pflu2210	2395716	2396852	1137	reverse	putative monooxygenase		pflu2210	2395716	2396852	1137	reverse	putative monooxygenase		pflu2210	2395716	2396852	1137	reverse	putative monooxygenase		pflu2210	2395716	2396852	1137	reverse			pflu2210	2395716	2396852	1137	reverse			pflu2210	2395716	2396852	1137	reverse										pflu2210	2395716	2396852	1137	reverse			pflu2210	2395716	2396852	1137	reverse			pflu2210	2395716	2396852	1137	reverse										pflu2210	2395716	2396852	1137	reverse
pflu2211	2396845	2397822	978	reverse		pflu2211	2396845	2397822	978	reverse	putative monooxygenase		pflu2211	2396845	2397822	978	reverse	putative monooxygenase		pflu2211	2396845	2397822	978	reverse	putative monooxygenase		pflu2211	2396845	2397822	978	reverse	putative monooxygenase		pflu2211	2396845	2397822	978	reverse	putative monooxygenase		pflu2211	2396845	2397822	978	reverse			pflu2211	2396845	2397822	978	reverse			pflu2211	2396845	2397822	978	reverse										pflu2211	2396845	2397822	978	reverse			pflu2211	2396845	2397822	978	reverse			pflu2211	2396845	2397822	978	reverse										pflu2211	2396845	2397822	978	reverse
pflu2212	2397798	2398817	1020	reverse		pflu2212	2397798	2398817	1020	reverse	putative monooxygenase		pflu2212	2397798	2398817	1020	reverse	putative monooxygenase		pflu2212	2397798	2398817	1020	reverse	putative monooxygenase		pflu2212	2397798	2398817	1020	reverse	putative monooxygenase		pflu2212	2397798	2398817	1020	reverse	putative monooxygenase		pflu2212	2397798	2398817	1020	reverse			pflu2212	2397798	2398817	1020	reverse			pflu2212	2397798	2398817	1020	reverse										pflu2212	2397798	2398817	1020	reverse			pflu2212	2397798	2398817	1020	reverse			pflu2212	2397798	2398817	1020	reverse										pflu2212	2397798	2398817	1020	reverse
pflu2213	2398814	2399794	981	reverse		pflu2213	2398814	2399794	981	reverse	putative monooxygenase		pflu2213	2398814	2399794	981	reverse	putative monooxygenase		pflu2213	2398814	2399794	981	reverse	putative monooxygenase		pflu2213	2398814	2399794	981	reverse	putative monooxygenase		pflu2213	2398814	2399794	981	reverse	putative monooxygenase		pflu2213	2398814	2399794	981	reverse			pflu2213	2398814	2399794	981	reverse			pflu2213	2398814	2399794	981	reverse										pflu2213	2398814	2399794	981	reverse			pflu2213	2398814	2399794	981	reverse			pflu2213	2398814	2399794	981	reverse										pflu2213	2398814	2399794	981	reverse
pflu2214	2399791	2400705	915	reverse		pflu2214	2399791	2400705	915	reverse	putative stationary-phase survival protein		pflu2214	2399791	2400705	915	reverse	putative stationary-phase survival protein		pflu2214	2399791	2400705	915	reverse	putative stationary-phase survival protein		pflu2214	2399791	2400705	915	reverse	putative stationary-phase survival protein		pflu2214	2399791	2400705	915	reverse	putative stationary-phase survival protein		pflu2214	2399791	2400705	915	reverse			pflu2214	2399791	2400705	915	reverse			pflu2214	2399791	2400705	915	reverse										pflu2214	2399791	2400705	915	reverse			pflu2214	2399791	2400705	915	reverse			pflu2214	2399791	2400705	915	reverse										pflu2214	2399791	2400705	915	reverse
pflu2215	2400702	2402036	1335	reverse		pflu2215	2400702	2402036	1335	reverse	putative monoxygenase		pflu2215	2400702	2402036	1335	reverse	putative monoxygenase		pflu2215	2400702	2402036	1335	reverse	putative monoxygenase		pflu2215	2400702	2402036	1335	reverse	putative monoxygenase		pflu2215	2400702	2402036	1335	reverse	putative monoxygenase		pflu2215	2400702	2402036	1335	reverse			pflu2215	2400702	2402036	1335	reverse			pflu2215	2400702	2402036	1335	reverse										pflu2215	2400702	2402036	1335	reverse			pflu2215	2400702	2402036	1335	reverse			pflu2215	2400702	2402036	1335	reverse										pflu2215	2400702	2402036	1335	reverse
pflu2216	2402094	2404529	2436	reverse		pflu2216	2402094	2404529	2436	reverse	putative enterobactin receptor		pflu2216	2402094	2404529	2436	reverse	putative enterobactin receptor		pflu2216	2402094	2404529	2436	reverse	putative enterobactin receptor		pflu2216	2402094	2404529	2436	reverse	putative enterobactin receptor		pflu2216	2402094	2404529	2436	reverse	putative enterobactin receptor		pflu2216	2402094	2404529	2436	reverse			pflu2216	2402094	2404529	2436	reverse			pflu2216	2402094	2404529	2436	reverse										pflu2216	2402094	2404529	2436	reverse			pflu2216	2402094	2404529	2436	reverse			pflu2216	2402094	2404529	2436	reverse										pflu2216	2402094	2404529	2436	reverse
pflu2218	2404840	2405832	993	forward		pflu2218	2404840	2405832	993	forward	putative peptidase		pflu2218	2404840	2405832	993	forward	putative peptidase		pflu2218	2404840	2405832	993	forward	putative peptidase		pflu2218	2404840	2405832	993	forward	putative peptidase		pflu2218	2404840	2405832	993	forward	putative peptidase		pflu2218	2404840	2405832	993	forward			pflu2218	2404840	2405832	993	forward			pflu2218	2404840	2405832	993	forward										pflu2218	2404840	2405832	993	forward			pflu2218	2404840	2405832	993	forward			pflu2218	2404840	2405832	993	forward										pflu2218	2404840	2405832	993	forward
pflu2219	2405936	2407276	1341	reverse		pflu2219	2405936	2407276	1341	reverse	conserved hypothetical protein		pflu2219	2405936	2407276	1341	reverse	conserved hypothetical protein		pflu2219	2405936	2407276	1341	reverse	conserved hypothetical protein		pflu2219	2405936	2407276	1341	reverse	conserved hypothetical protein		pflu2219	2405936	2407276	1341	reverse	conserved hypothetical protein		pflu2219	2405936	2407276	1341	reverse			pflu2219	2405936	2407276	1341	reverse			pflu2219	2405936	2407276	1341	reverse										pflu2219	2405936	2407276	1341	reverse			pflu2219	2405936	2407276	1341	reverse			pflu2219	2405936	2407276	1341	reverse										pflu2219	2405936	2407276	1341	reverse
pflu2220	2407594	2409177	1584	forward		pflu2220	2407594	2409177	1584	forward	putative ABC transport system, exported protein		pflu2220	2407594	2409177	1584	forward	putative ABC transport system, exported protein		pflu2220	2407594	2409177	1584	forward	putative ABC transport system, exported protein		pflu2220	2407594	2409177	1584	forward	putative ABC transport system, exported protein		pflu2220	2407594	2409177	1584	forward	putative ABC transport system, exported protein		pflu2220	2407594	2409177	1584	forward			pflu2220	2407594	2409177	1584	forward			pflu2220	2407594	2409177	1584	forward										pflu2220	2407594	2409177	1584	forward			pflu2220	2407594	2409177	1584	forward			pflu2220	2407594	2409177	1584	forward										pflu2220	2407594	2409177	1584	forward
pflu2221	2409174	2410151	978	forward		pflu2221	2409174	2410151	978	forward	Putative ABC transport system, membrane protein		pflu2221	2409174	2410151	978	forward	Putative ABC transport system, membrane protein		pflu2221	2409174	2410151	978	forward	Putative ABC transport system, membrane protein		pflu2221	2409174	2410151	978	forward	Putative ABC transport system, membrane protein		pflu2221	2409174	2410151	978	forward	Putative ABC transport system, membrane protein		pflu2221	2409174	2410151	978	forward			pflu2221	2409174	2410151	978	forward			pflu2221	2409174	2410151	978	forward										pflu2221	2409174	2410151	978	forward			pflu2221	2409174	2410151	978	forward			pflu2221	2409174	2410151	978	forward										pflu2221	2409174	2410151	978	forward
pflu2222	2410151	2410978	828	forward		pflu2222	2410151	2410978	828	forward	Putative ABC transport system, membrane protein		pflu2222	2410151	2410978	828	forward	Putative ABC transport system, membrane protein		pflu2222	2410151	2410978	828	forward	Putative ABC transport system, membrane protein		pflu2222	2410151	2410978	828	forward	Putative ABC transport system, membrane protein		pflu2222	2410151	2410978	828	forward	Putative ABC transport system, membrane protein		pflu2222	2410151	2410978	828	forward			pflu2222	2410151	2410978	828	forward			pflu2222	2410151	2410978	828	forward										pflu2222	2410151	2410978	828	forward			pflu2222	2410151	2410978	828	forward			pflu2222	2410151	2410978	828	forward										pflu2222	2410151	2410978	828	forward
pflu2223	2410975	2412621	1647	forward		pflu2223	2410975	2412621	1647	forward	Putative ABC transport system, ATP-binding protein		pflu2223	2410975	2412621	1647	forward	Putative ABC transport system, ATP-binding protein		pflu2223	2410975	2412621	1647	forward	Putative ABC transport system, ATP-binding protein		pflu2223	2410975	2412621	1647	forward	Putative ABC transport system, ATP-binding protein		pflu2223	2410975	2412621	1647	forward	Putative ABC transport system, ATP-binding protein		pflu2223	2410975	2412621	1647	forward			pflu2223	2410975	2412621	1647	forward			pflu2223	2410975	2412621	1647	forward										pflu2223	2410975	2412621	1647	forward			pflu2223	2410975	2412621	1647	forward			pflu2223	2410975	2412621	1647	forward										pflu2223	2410975	2412621	1647	forward
pflu2224	2412614	2413489	876	forward		pflu2224	2412614	2413489	876	forward	putative hydrolase		pflu2224	2412614	2413489	876	forward	putative hydrolase		pflu2224	2412614	2413489	876	forward	putative hydrolase		pflu2224	2412614	2413489	876	forward	putative hydrolase		pflu2224	2412614	2413489	876	forward	putative hydrolase		pflu2224	2412614	2413489	876	forward			pflu2224	2412614	2413489	876	forward			pflu2224	2412614	2413489	876	forward										pflu2224	2412614	2413489	876	forward			pflu2224	2412614	2413489	876	forward			pflu2224	2412614	2413489	876	forward										pflu2224	2412614	2413489	876	forward
putative_gene	<2413504	>2413626	>123	reverse		putative_gene	<2413504	>2413626	>123	reverse	hypothetical protein		putative_gene	<2413504	>2413626	>123	reverse	hypothetical protein		putative_gene	<2413504	>2413626	>123	reverse	hypothetical protein		putative_gene	<2413504	>2413626	>123	reverse	hypothetical protein		putative_gene	<2413504	>2413626	>123	reverse	hypothetical protein		putative_gene	<2413504	>2413626	>123	reverse			putative_gene	<2413504	>2413626	>123	reverse			putative_gene	<2413504	>2413626	>123	reverse										putative_gene	<2413504	>2413626	>123	reverse			putative_gene	<2413504	>2413626	>123	reverse			putative_gene	<2413504	>2413626	>123	reverse										putative_gene	<2413504	>2413626	>123	reverse
pflu2225	2413914	2416010	2097	forward		pflu2225	2413914	2416010	2097	forward	Putative bi-functional protein (ATP-binding and permease)		pflu2225	2413914	2416010	2097	forward	Putative bi-functional protein (ATP-binding and permease)		pflu2225	2413914	2416010	2097	forward	Putative bi-functional protein (ATP-binding and permease)		pflu2225	2413914	2416010	2097	forward	Putative bi-functional protein (ATP-binding and permease)		pflu2225	2413914	2416010	2097	forward	Putative bi-functional protein (ATP-binding and permease)		pflu2225	2413914	2416010	2097	forward			pflu2225	2413914	2416010	2097	forward			pflu2225	2413914	2416010	2097	forward										pflu2225	2413914	2416010	2097	forward			pflu2225	2413914	2416010	2097	forward			pflu2225	2413914	2416010	2097	forward										pflu2225	2413914	2416010	2097	forward
pflu2226	2416064	2417074	1011	forward		pflu2226	2416064	2417074	1011	forward	putative ABC transport system, substrate-binding protein		pflu2226	2416064	2417074	1011	forward	putative ABC transport system, substrate-binding protein		pflu2226	2416064	2417074	1011	forward	putative ABC transport system, substrate-binding protein		pflu2226	2416064	2417074	1011	forward	putative ABC transport system, substrate-binding protein		pflu2226	2416064	2417074	1011	forward	putative ABC transport system, substrate-binding protein		pflu2226	2416064	2417074	1011	forward			pflu2226	2416064	2417074	1011	forward			pflu2226	2416064	2417074	1011	forward										pflu2226	2416064	2417074	1011	forward			pflu2226	2416064	2417074	1011	forward			pflu2226	2416064	2417074	1011	forward										pflu2226	2416064	2417074	1011	forward
pflu2227	2417071	2417991	921	forward		pflu2227	2417071	2417991	921	forward	putative homocysteine S-methyltransferase		pflu2227	2417071	2417991	921	forward	putative homocysteine S-methyltransferase		pflu2227	2417071	2417991	921	forward	putative homocysteine S-methyltransferase		pflu2227	2417071	2417991	921	forward	putative homocysteine S-methyltransferase		pflu2227	2417071	2417991	921	forward	putative homocysteine S-methyltransferase		pflu2227	2417071	2417991	921	forward			pflu2227	2417071	2417991	921	forward			pflu2227	2417071	2417991	921	forward										pflu2227	2417071	2417991	921	forward			pflu2227	2417071	2417991	921	forward			pflu2227	2417071	2417991	921	forward										pflu2227	2417071	2417991	921	forward
msrA gene	2417988	2418455	468	forward		msrA gene	2417988	2418455	468	forward	putative peptide methionine sulfoxide reductase		msrA gene	2417988	2418455	468	forward	putative peptide methionine sulfoxide reductase		msrA gene	2417988	2418455	468	forward	putative peptide methionine sulfoxide reductase		msrA gene	2417988	2418455	468	forward	putative peptide methionine sulfoxide reductase		msrA gene	2417988	2418455	468	forward	putative peptide methionine sulfoxide reductase		msrA gene	2417988	2418455	468	forward			msrA gene	2417988	2418455	468	forward			msrA gene	2417988	2418455	468	forward										msrA gene	2417988	2418455	468	forward			msrA gene	2417988	2418455	468	forward			msrA gene	2417988	2418455	468	forward										msrA gene	2417988	2418455	468	forward
pflu2229	2418514	2419374	861	reverse		pflu2229	2418514	2419374	861	reverse	putative LysR-family regulatory protein		pflu2229	2418514	2419374	861	reverse	putative LysR-family regulatory protein		pflu2229	2418514	2419374	861	reverse	putative LysR-family regulatory protein		pflu2229	2418514	2419374	861	reverse	putative LysR-family regulatory protein		pflu2229	2418514	2419374	861	reverse	putative LysR-family regulatory protein		pflu2229	2418514	2419374	861	reverse			pflu2229	2418514	2419374	861	reverse			pflu2229	2418514	2419374	861	reverse										pflu2229	2418514	2419374	861	reverse			pflu2229	2418514	2419374	861	reverse			pflu2229	2418514	2419374	861	reverse										pflu2229	2418514	2419374	861	reverse
pflu2230	2419631	2420476	846	forward		pflu2230	2419631	2420476	846	forward	putative ABC transport system, exported solute binding protein		pflu2230	2419631	2420476	846	forward	putative ABC transport system, exported solute binding protein		pflu2230	2419631	2420476	846	forward	putative ABC transport system, exported solute binding protein		pflu2230	2419631	2420476	846	forward	putative ABC transport system, exported solute binding protein		pflu2230	2419631	2420476	846	forward	putative ABC transport system, exported solute binding protein		pflu2230	2419631	2420476	846	forward			pflu2230	2419631	2420476	846	forward			pflu2230	2419631	2420476	846	forward										pflu2230	2419631	2420476	846	forward			pflu2230	2419631	2420476	846	forward			pflu2230	2419631	2420476	846	forward										pflu2230	2419631	2420476	846	forward
pflu2231	2420538	2421389	852	forward		pflu2231	2420538	2421389	852	forward	putative ABC transport system, exported solute binding protein		pflu2231	2420538	2421389	852	forward	putative ABC transport system, exported solute binding protein		pflu2231	2420538	2421389	852	forward	putative ABC transport system, exported solute binding protein		pflu2231	2420538	2421389	852	forward	putative ABC transport system, exported solute binding protein		pflu2231	2420538	2421389	852	forward	putative ABC transport system, exported solute binding protein		pflu2231	2420538	2421389	852	forward			pflu2231	2420538	2421389	852	forward			pflu2231	2420538	2421389	852	forward										pflu2231	2420538	2421389	852	forward			pflu2231	2420538	2421389	852	forward			pflu2231	2420538	2421389	852	forward										pflu2231	2420538	2421389	852	forward
pflu2232	2421386	2422810	1425	forward		pflu2232	2421386	2422810	1425	forward	putative oxidoreductase		pflu2232	2421386	2422810	1425	forward	putative oxidoreductase		pflu2232	2421386	2422810	1425	forward	putative oxidoreductase		pflu2232	2421386	2422810	1425	forward	putative oxidoreductase		pflu2232	2421386	2422810	1425	forward	putative oxidoreductase		pflu2232	2421386	2422810	1425	forward			pflu2232	2421386	2422810	1425	forward			pflu2232	2421386	2422810	1425	forward										pflu2232	2421386	2422810	1425	forward			pflu2232	2421386	2422810	1425	forward			pflu2232	2421386	2422810	1425	forward										pflu2232	2421386	2422810	1425	forward
pflu2233	2422807	2424018	1212	forward		pflu2233	2422807	2424018	1212	forward	putative aspartate aminotransferase		pflu2233	2422807	2424018	1212	forward	putative aspartate aminotransferase		pflu2233	2422807	2424018	1212	forward	putative aspartate aminotransferase		pflu2233	2422807	2424018	1212	forward	putative aspartate aminotransferase		pflu2233	2422807	2424018	1212	forward	putative aspartate aminotransferase		pflu2233	2422807	2424018	1212	forward			pflu2233	2422807	2424018	1212	forward			pflu2233	2422807	2424018	1212	forward										pflu2233	2422807	2424018	1212	forward			pflu2233	2422807	2424018	1212	forward			pflu2233	2422807	2424018	1212	forward										pflu2233	2422807	2424018	1212	forward
pflu2234	2424015	2424749	735	forward		pflu2234	2424015	2424749	735	forward	putative ABC transport system, membrane protein		pflu2234	2424015	2424749	735	forward	putative ABC transport system, membrane protein		pflu2234	2424015	2424749	735	forward	putative ABC transport system, membrane protein		pflu2234	2424015	2424749	735	forward	putative ABC transport system, membrane protein		pflu2234	2424015	2424749	735	forward	putative ABC transport system, membrane protein		pflu2234	2424015	2424749	735	forward			pflu2234	2424015	2424749	735	forward			pflu2234	2424015	2424749	735	forward										pflu2234	2424015	2424749	735	forward			pflu2234	2424015	2424749	735	forward			pflu2234	2424015	2424749	735	forward										pflu2234	2424015	2424749	735	forward
pflu2235	2424739	2425524	786	forward		pflu2235	2424739	2425524	786	forward	putative ABC transport system, membrane protein		pflu2235	2424739	2425524	786	forward	putative ABC transport system, membrane protein		pflu2235	2424739	2425524	786	forward	putative ABC transport system, membrane protein		pflu2235	2424739	2425524	786	forward	putative ABC transport system, membrane protein		pflu2235	2424739	2425524	786	forward	putative ABC transport system, membrane protein		pflu2235	2424739	2425524	786	forward			pflu2235	2424739	2425524	786	forward			pflu2235	2424739	2425524	786	forward										pflu2235	2424739	2425524	786	forward			pflu2235	2424739	2425524	786	forward			pflu2235	2424739	2425524	786	forward										pflu2235	2424739	2425524	786	forward
pflu2236	2425511	2426347	837	forward		pflu2236	2425511	2426347	837	forward	putative ABC transport system, ATP-binding protein		pflu2236	2425511	2426347	837	forward	putative ABC transport system, ATP-binding protein		pflu2236	2425511	2426347	837	forward	putative ABC transport system, ATP-binding protein		pflu2236	2425511	2426347	837	forward	putative ABC transport system, ATP-binding protein		pflu2236	2425511	2426347	837	forward	putative ABC transport system, ATP-binding protein		pflu2236	2425511	2426347	837	forward			pflu2236	2425511	2426347	837	forward			pflu2236	2425511	2426347	837	forward										pflu2236	2425511	2426347	837	forward			pflu2236	2425511	2426347	837	forward			pflu2236	2425511	2426347	837	forward										pflu2236	2425511	2426347	837	forward
pflu2237	2426365	2426961	597	forward		pflu2237	2426365	2426961	597	forward	conserved hypothetical protein		pflu2237	2426365	2426961	597	forward	conserved hypothetical protein		pflu2237	2426365	2426961	597	forward	conserved hypothetical protein		pflu2237	2426365	2426961	597	forward	conserved hypothetical protein		pflu2237	2426365	2426961	597	forward	conserved hypothetical protein		pflu2237	2426365	2426961	597	forward			pflu2237	2426365	2426961	597	forward			pflu2237	2426365	2426961	597	forward										pflu2237	2426365	2426961	597	forward			pflu2237	2426365	2426961	597	forward			pflu2237	2426365	2426961	597	forward										pflu2237	2426365	2426961	597	forward
pflu2238	2426958	2427614	657	forward		pflu2238	2426958	2427614	657	forward	putative glutathione S-transferase		pflu2238	2426958	2427614	657	forward	putative glutathione S-transferase		pflu2238	2426958	2427614	657	forward	putative glutathione S-transferase		pflu2238	2426958	2427614	657	forward	putative glutathione S-transferase		pflu2238	2426958	2427614	657	forward	putative glutathione S-transferase		pflu2238	2426958	2427614	657	forward			pflu2238	2426958	2427614	657	forward			pflu2238	2426958	2427614	657	forward										pflu2238	2426958	2427614	657	forward			pflu2238	2426958	2427614	657	forward			pflu2238	2426958	2427614	657	forward										pflu2238	2426958	2427614	657	forward
metC gene	2427636	2430392	2757	forward		metC gene	2427636	2430392	2757	forward	putative transferase/cystathione beta-lyase		metC gene	2427636	2430392	2757	forward	putative transferase/cystathione beta-lyase		metC gene	2427636	2430392	2757	forward	putative transferase/cystathione beta-lyase		metC gene	2427636	2430392	2757	forward	putative transferase/cystathione beta-lyase		metC gene	2427636	2430392	2757	forward	putative transferase/cystathione beta-lyase		metC gene	2427636	2430392	2757	forward			metC gene	2427636	2430392	2757	forward			metC gene	2427636	2430392	2757	forward										metC gene	2427636	2430392	2757	forward			metC gene	2427636	2430392	2757	forward			metC gene	2427636	2430392	2757	forward										metC gene	2427636	2430392	2757	forward
pflu2240	2430420	2431151	732	reverse		pflu2240	2430420	2431151	732	reverse	putative regulatory protein		pflu2240	2430420	2431151	732	reverse	putative regulatory protein		pflu2240	2430420	2431151	732	reverse	putative regulatory protein		pflu2240	2430420	2431151	732	reverse	putative regulatory protein		pflu2240	2430420	2431151	732	reverse	putative regulatory protein		pflu2240	2430420	2431151	732	reverse			pflu2240	2430420	2431151	732	reverse			pflu2240	2430420	2431151	732	reverse										pflu2240	2430420	2431151	732	reverse			pflu2240	2430420	2431151	732	reverse			pflu2240	2430420	2431151	732	reverse										pflu2240	2430420	2431151	732	reverse
pflu2241	2431677	2432003	327	forward		pflu2241	2431677	2432003	327	forward	putative integrase (pseudogene)		pflu2241	2431677	2432003	327	forward	putative integrase (pseudogene)		pflu2241	2431677	2432003	327	forward	putative integrase (pseudogene)		pflu2241	2431677	2432003	327	forward	putative integrase (pseudogene)		pflu2241	2431677	2432003	327	forward	putative integrase (pseudogene)		pflu2241	2431677	2432003	327	forward			pflu2241	2431677	2432003	327	forward			pflu2241	2431677	2432003	327	forward										pflu2241	2431677	2432003	327	forward			pflu2241	2431677	2432003	327	forward			pflu2241	2431677	2432003	327	forward										pflu2241	2431677	2432003	327	forward
pflu2241b	<2432292	>2432771	>480	forward		pflu2241b	<2432292	>2432771	>480	forward	putative integrase (pseudogene)		pflu2241b	<2432292	>2432771	>480	forward	putative integrase (pseudogene)		pflu2241b	<2432292	>2432771	>480	forward	putative integrase (pseudogene)		pflu2241b	<2432292	>2432771	>480	forward	putative integrase (pseudogene)		pflu2241b	<2432292	>2432771	>480	forward	putative integrase (pseudogene)		pflu2241b	<2432292	>2432771	>480	forward			pflu2241b	<2432292	>2432771	>480	forward			pflu2241b	<2432292	>2432771	>480	forward										pflu2241b	<2432292	>2432771	>480	forward			pflu2241b	<2432292	>2432771	>480	forward			pflu2241b	<2432292	>2432771	>480	forward										pflu2241b	<2432292	>2432771	>480	forward
pflu2242	2432789	2433757	969	reverse		pflu2242	2432789	2433757	969	reverse	conserved hypothetical protein		pflu2242	2432789	2433757	969	reverse	conserved hypothetical protein		pflu2242	2432789	2433757	969	reverse	conserved hypothetical protein		pflu2242	2432789	2433757	969	reverse	conserved hypothetical protein		pflu2242	2432789	2433757	969	reverse	conserved hypothetical protein		pflu2242	2432789	2433757	969	reverse			pflu2242	2432789	2433757	969	reverse			pflu2242	2432789	2433757	969	reverse										pflu2242	2432789	2433757	969	reverse			pflu2242	2432789	2433757	969	reverse			pflu2242	2432789	2433757	969	reverse										pflu2242	2432789	2433757	969	reverse
pflu2243	2434002	2434712	711	forward		pflu2243	2434002	2434712	711	forward	hypothetical protein		pflu2243	2434002	2434712	711	forward	hypothetical protein		pflu2243	2434002	2434712	711	forward	hypothetical protein		pflu2243	2434002	2434712	711	forward	hypothetical protein		pflu2243	2434002	2434712	711	forward	hypothetical protein		pflu2243	2434002	2434712	711	forward			pflu2243	2434002	2434712	711	forward			pflu2243	2434002	2434712	711	forward										pflu2243	2434002	2434712	711	forward			pflu2243	2434002	2434712	711	forward			pflu2243	2434002	2434712	711	forward										pflu2243	2434002	2434712	711	forward
pflu2244	2434928	2435545	618	forward		pflu2244	2434928	2435545	618	forward	putative two-component system, response regulator		pflu2244	2434928	2435545	618	forward	putative two-component system, response regulator		pflu2244	2434928	2435545	618	forward	putative two-component system, response regulator		pflu2244	2434928	2435545	618	forward	putative two-component system, response regulator		pflu2244	2434928	2435545	618	forward	putative two-component system, response regulator		pflu2244	2434928	2435545	618	forward			pflu2244	2434928	2435545	618	forward			pflu2244	2434928	2435545	618	forward										pflu2244	2434928	2435545	618	forward			pflu2244	2434928	2435545	618	forward			pflu2244	2434928	2435545	618	forward										pflu2244	2434928	2435545	618	forward
pflu2245	2435565	2437172	1608	reverse		pflu2245	2435565	2437172	1608	reverse	putative two-component system, sensor kinase		pflu2245	2435565	2437172	1608	reverse	putative two-component system, sensor kinase		pflu2245	2435565	2437172	1608	reverse	putative two-component system, sensor kinase		pflu2245	2435565	2437172	1608	reverse	putative two-component system, sensor kinase		pflu2245	2435565	2437172	1608	reverse	putative two-component system, sensor kinase		pflu2245	2435565	2437172	1608	reverse			pflu2245	2435565	2437172	1608	reverse			pflu2245	2435565	2437172	1608	reverse										pflu2245	2435565	2437172	1608	reverse			pflu2245	2435565	2437172	1608	reverse			pflu2245	2435565	2437172	1608	reverse										pflu2245	2435565	2437172	1608	reverse
pflu2246	2437714	2438124	411	reverse		pflu2246	2437714	2438124	411	reverse	conserved hypothetical protein		pflu2246	2437714	2438124	411	reverse	conserved hypothetical protein		pflu2246	2437714	2438124	411	reverse	conserved hypothetical protein		pflu2246	2437714	2438124	411	reverse	conserved hypothetical protein		pflu2246	2437714	2438124	411	reverse	conserved hypothetical protein		pflu2246	2437714	2438124	411	reverse			pflu2246	2437714	2438124	411	reverse			pflu2246	2437714	2438124	411	reverse										pflu2246	2437714	2438124	411	reverse			pflu2246	2437714	2438124	411	reverse			pflu2246	2437714	2438124	411	reverse										pflu2246	2437714	2438124	411	reverse
pflu2248	2438820	2439458	639	reverse		pflu2248	2438820	2439458	639	reverse	putative two-component system, response regulator		pflu2248	2438820	2439458	639	reverse	putative two-component system, response regulator		pflu2248	2438820	2439458	639	reverse	putative two-component system, response regulator		pflu2248	2438820	2439458	639	reverse	putative two-component system, response regulator		pflu2248	2438820	2439458	639	reverse	putative two-component system, response regulator		pflu2248	2438820	2439458	639	reverse			pflu2248	2438820	2439458	639	reverse			pflu2248	2438820	2439458	639	reverse										pflu2248	2438820	2439458	639	reverse			pflu2248	2438820	2439458	639	reverse			pflu2248	2438820	2439458	639	reverse										pflu2248	2438820	2439458	639	reverse
pflu2249	2439563	2441164	1602	forward		pflu2249	2439563	2441164	1602	forward	putative two-component system, sensor kinase		pflu2249	2439563	2441164	1602	forward	putative two-component system, sensor kinase		pflu2249	2439563	2441164	1602	forward	putative two-component system, sensor kinase		pflu2249	2439563	2441164	1602	forward	putative two-component system, sensor kinase		pflu2249	2439563	2441164	1602	forward	putative two-component system, sensor kinase		pflu2249	2439563	2441164	1602	forward			pflu2249	2439563	2441164	1602	forward			pflu2249	2439563	2441164	1602	forward										pflu2249	2439563	2441164	1602	forward			pflu2249	2439563	2441164	1602	forward			pflu2249	2439563	2441164	1602	forward										pflu2249	2439563	2441164	1602	forward
pflu2250	2441432	2441614	183	forward		pflu2250	2441432	2441614	183	forward	hypothetical protein		pflu2250	2441432	2441614	183	forward	hypothetical protein		pflu2250	2441432	2441614	183	forward	hypothetical protein		pflu2250	2441432	2441614	183	forward	hypothetical protein		pflu2250	2441432	2441614	183	forward	hypothetical protein		pflu2250	2441432	2441614	183	forward			pflu2250	2441432	2441614	183	forward			pflu2250	2441432	2441614	183	forward										pflu2250	2441432	2441614	183	forward			pflu2250	2441432	2441614	183	forward			pflu2250	2441432	2441614	183	forward										pflu2250	2441432	2441614	183	forward
pflu2252	2442451	2442894	444	forward		pflu2252	2442451	2442894	444	forward	putative membrane protein		pflu2252	2442451	2442894	444	forward	putative membrane protein		pflu2252	2442451	2442894	444	forward	putative membrane protein		pflu2252	2442451	2442894	444	forward	putative membrane protein		pflu2252	2442451	2442894	444	forward	putative membrane protein		pflu2252	2442451	2442894	444	forward			pflu2252	2442451	2442894	444	forward			pflu2252	2442451	2442894	444	forward										pflu2252	2442451	2442894	444	forward			pflu2252	2442451	2442894	444	forward			pflu2252	2442451	2442894	444	forward										pflu2252	2442451	2442894	444	forward
pflu2253	2442899	2443486	588	forward		pflu2253	2442899	2443486	588	forward	conserved hypothetical protein		pflu2253	2442899	2443486	588	forward	conserved hypothetical protein		pflu2253	2442899	2443486	588	forward	conserved hypothetical protein		pflu2253	2442899	2443486	588	forward	conserved hypothetical protein		pflu2253	2442899	2443486	588	forward	conserved hypothetical protein		pflu2253	2442899	2443486	588	forward			pflu2253	2442899	2443486	588	forward			pflu2253	2442899	2443486	588	forward										pflu2253	2442899	2443486	588	forward			pflu2253	2442899	2443486	588	forward			pflu2253	2442899	2443486	588	forward										pflu2253	2442899	2443486	588	forward
pflu2254	2443891	2444481	591	reverse		pflu2254	2443891	2444481	591	reverse	conserved hypothetical protein		pflu2254	2443891	2444481	591	reverse	conserved hypothetical protein		pflu2254	2443891	2444481	591	reverse	conserved hypothetical protein		pflu2254	2443891	2444481	591	reverse	conserved hypothetical protein		pflu2254	2443891	2444481	591	reverse	conserved hypothetical protein		pflu2254	2443891	2444481	591	reverse			pflu2254	2443891	2444481	591	reverse			pflu2254	2443891	2444481	591	reverse										pflu2254	2443891	2444481	591	reverse			pflu2254	2443891	2444481	591	reverse			pflu2254	2443891	2444481	591	reverse										pflu2254	2443891	2444481	591	reverse
pflu2254b	2444584	2445150	567	forward		pflu2254b	2444584	2445150	567	forward	conserved hypothetical protein		pflu2254b	2444584	2445150	567	forward	conserved hypothetical protein		pflu2254b	2444584	2445150	567	forward	conserved hypothetical protein		pflu2254b	2444584	2445150	567	forward	conserved hypothetical protein		pflu2254b	2444584	2445150	567	forward	conserved hypothetical protein		pflu2254b	2444584	2445150	567	forward			pflu2254b	2444584	2445150	567	forward			pflu2254b	2444584	2445150	567	forward										pflu2254b	2444584	2445150	567	forward			pflu2254b	2444584	2445150	567	forward			pflu2254b	2444584	2445150	567	forward										pflu2254b	2444584	2445150	567	forward
pflu2255	2445167	2445838	672	reverse		pflu2255	2445167	2445838	672	reverse	putative regulatory protein		pflu2255	2445167	2445838	672	reverse	putative regulatory protein		pflu2255	2445167	2445838	672	reverse	putative regulatory protein		pflu2255	2445167	2445838	672	reverse	putative regulatory protein		pflu2255	2445167	2445838	672	reverse	putative regulatory protein		pflu2255	2445167	2445838	672	reverse			pflu2255	2445167	2445838	672	reverse			pflu2255	2445167	2445838	672	reverse										pflu2255	2445167	2445838	672	reverse			pflu2255	2445167	2445838	672	reverse			pflu2255	2445167	2445838	672	reverse										pflu2255	2445167	2445838	672	reverse
pflu2256	2445929	2446327	399	forward		pflu2256	2445929	2446327	399	forward	conserved hypothetical protein (pseudogene)		pflu2256	2445929	2446327	399	forward	conserved hypothetical protein (pseudogene)		pflu2256	2445929	2446327	399	forward	conserved hypothetical protein (pseudogene)		pflu2256	2445929	2446327	399	forward	conserved hypothetical protein (pseudogene)		pflu2256	2445929	2446327	399	forward	conserved hypothetical protein (pseudogene)		pflu2256	2445929	2446327	399	forward			pflu2256	2445929	2446327	399	forward			pflu2256	2445929	2446327	399	forward										pflu2256	2445929	2446327	399	forward			pflu2256	2445929	2446327	399	forward			pflu2256	2445929	2446327	399	forward										pflu2256	2445929	2446327	399	forward
pflu2257	2446347	2447108	762	forward		pflu2257	2446347	2447108	762	forward	putative short-chain dehydrogenase		pflu2257	2446347	2447108	762	forward	putative short-chain dehydrogenase		pflu2257	2446347	2447108	762	forward	putative short-chain dehydrogenase		pflu2257	2446347	2447108	762	forward	putative short-chain dehydrogenase		pflu2257	2446347	2447108	762	forward	putative short-chain dehydrogenase		pflu2257	2446347	2447108	762	forward			pflu2257	2446347	2447108	762	forward			pflu2257	2446347	2447108	762	forward										pflu2257	2446347	2447108	762	forward			pflu2257	2446347	2447108	762	forward			pflu2257	2446347	2447108	762	forward										pflu2257	2446347	2447108	762	forward
pflu2258	2447264	2448247	984	forward		pflu2258	2447264	2448247	984	forward	putative AraC-family regulatory protein		pflu2258	2447264	2448247	984	forward	putative AraC-family regulatory protein		pflu2258	2447264	2448247	984	forward	putative AraC-family regulatory protein		pflu2258	2447264	2448247	984	forward	putative AraC-family regulatory protein		pflu2258	2447264	2448247	984	forward	putative AraC-family regulatory protein		pflu2258	2447264	2448247	984	forward			pflu2258	2447264	2448247	984	forward			pflu2258	2447264	2448247	984	forward										pflu2258	2447264	2448247	984	forward			pflu2258	2447264	2448247	984	forward			pflu2258	2447264	2448247	984	forward										pflu2258	2447264	2448247	984	forward
pflu2259	2448251	2448648	398	reverse		pflu2259	2448251	2448648	398	reverse	putative phage integrase (pseudogene)		pflu2259	2448251	2448648	398	reverse	putative phage integrase (pseudogene)		pflu2259	2448251	2448648	398	reverse	putative phage integrase (pseudogene)		pflu2259	2448251	2448648	398	reverse	putative phage integrase (pseudogene)		pflu2259	2448251	2448648	398	reverse	putative phage integrase (pseudogene)		pflu2259	2448251	2448648	398	reverse			pflu2259	2448251	2448648	398	reverse			pflu2259	2448251	2448648	398	reverse										pflu2259	2448251	2448648	398	reverse			pflu2259	2448251	2448648	398	reverse			pflu2259	2448251	2448648	398	reverse										pflu2259	2448251	2448648	398	reverse
pflu2259b	<2449050	2449208	>159	forward		pflu2259b	<2449050	2449208	>159	forward	putative phage integrase (pseudogene)		pflu2259b	<2449050	2449208	>159	forward	putative phage integrase (pseudogene)		pflu2259b	<2449050	2449208	>159	forward	putative phage integrase (pseudogene)		pflu2259b	<2449050	2449208	>159	forward	putative phage integrase (pseudogene)		pflu2259b	<2449050	2449208	>159	forward	putative phage integrase (pseudogene)		pflu2259b	<2449050	2449208	>159	forward			pflu2259b	<2449050	2449208	>159	forward			pflu2259b	<2449050	2449208	>159	forward										pflu2259b	<2449050	2449208	>159	forward			pflu2259b	<2449050	2449208	>159	forward			pflu2259b	<2449050	2449208	>159	forward										pflu2259b	<2449050	2449208	>159	forward
pflu2260	2449195	2449596	402	forward		pflu2260	2449195	2449596	402	forward	conserved hypothetical protein		pflu2260	2449195	2449596	402	forward	conserved hypothetical protein		pflu2260	2449195	2449596	402	forward	conserved hypothetical protein		pflu2260	2449195	2449596	402	forward	conserved hypothetical protein		pflu2260	2449195	2449596	402	forward	conserved hypothetical protein		pflu2260	2449195	2449596	402	forward			pflu2260	2449195	2449596	402	forward			pflu2260	2449195	2449596	402	forward										pflu2260	2449195	2449596	402	forward			pflu2260	2449195	2449596	402	forward			pflu2260	2449195	2449596	402	forward										pflu2260	2449195	2449596	402	forward
pflu2261	2449885	2450511	627	forward		pflu2261	2449885	2450511	627	forward	conserved hypothetical protein		pflu2261	2449885	2450511	627	forward	conserved hypothetical protein		pflu2261	2449885	2450511	627	forward	conserved hypothetical protein		pflu2261	2449885	2450511	627	forward	conserved hypothetical protein		pflu2261	2449885	2450511	627	forward	conserved hypothetical protein		pflu2261	2449885	2450511	627	forward			pflu2261	2449885	2450511	627	forward			pflu2261	2449885	2450511	627	forward										pflu2261	2449885	2450511	627	forward			pflu2261	2449885	2450511	627	forward			pflu2261	2449885	2450511	627	forward										pflu2261	2449885	2450511	627	forward
pflu2262	2450816	2452438	1623	reverse		pflu2262	2450816	2452438	1623	reverse	putative methyl-accepting chemotaxis protein		pflu2262	2450816	2452438	1623	reverse	putative methyl-accepting chemotaxis protein		pflu2262	2450816	2452438	1623	reverse	putative methyl-accepting chemotaxis protein		pflu2262	2450816	2452438	1623	reverse	putative methyl-accepting chemotaxis protein		pflu2262	2450816	2452438	1623	reverse	putative methyl-accepting chemotaxis protein		pflu2262	2450816	2452438	1623	reverse			pflu2262	2450816	2452438	1623	reverse			pflu2262	2450816	2452438	1623	reverse										pflu2262	2450816	2452438	1623	reverse			pflu2262	2450816	2452438	1623	reverse			pflu2262	2450816	2452438	1623	reverse										pflu2262	2450816	2452438	1623	reverse
putative_gene	2452639	2452962	324	forward		putative_gene	2452639	2452962	324	forward	hypothetical protein		putative_gene	2452639	2452962	324	forward	hypothetical protein		putative_gene	2452639	2452962	324	forward	hypothetical protein		putative_gene	2452639	2452962	324	forward	hypothetical protein		putative_gene	2452639	2452962	324	forward	hypothetical protein		putative_gene	2452639	2452962	324	forward			putative_gene	2452639	2452962	324	forward			putative_gene	2452639	2452962	324	forward										putative_gene	2452639	2452962	324	forward			putative_gene	2452639	2452962	324	forward			putative_gene	2452639	2452962	324	forward										putative_gene	2452639	2452962	324	forward
pflu2263	2453266	2453712	447	forward		pflu2263	2453266	2453712	447	forward	conserved hypothetical protein		pflu2263	2453266	2453712	447	forward	conserved hypothetical protein		pflu2263	2453266	2453712	447	forward	conserved hypothetical protein		pflu2263	2453266	2453712	447	forward	conserved hypothetical protein		pflu2263	2453266	2453712	447	forward	conserved hypothetical protein		pflu2263	2453266	2453712	447	forward			pflu2263	2453266	2453712	447	forward			pflu2263	2453266	2453712	447	forward										pflu2263	2453266	2453712	447	forward			pflu2263	2453266	2453712	447	forward			pflu2263	2453266	2453712	447	forward										pflu2263	2453266	2453712	447	forward
gabP gene	2453980	2455389	1410	forward		gabP gene	2453980	2455389	1410	forward	GABA permease		gabP gene	2453980	2455389	1410	forward	GABA permease		gabP gene	2453980	2455389	1410	forward	GABA permease		gabP gene	2453980	2455389	1410	forward	GABA permease		gabP gene	2453980	2455389	1410	forward	GABA permease		gabP gene	2453980	2455389	1410	forward			gabP gene	2453980	2455389	1410	forward			gabP gene	2453980	2455389	1410	forward										gabP gene	2453980	2455389	1410	forward			gabP gene	2453980	2455389	1410	forward			gabP gene	2453980	2455389	1410	forward										gabP gene	2453980	2455389	1410	forward
pflu2265	2455386	2456462	1077	forward		pflu2265	2455386	2456462	1077	forward	putative AraC-family regulatory protein		pflu2265	2455386	2456462	1077	forward	putative AraC-family regulatory protein		pflu2265	2455386	2456462	1077	forward	putative AraC-family regulatory protein		pflu2265	2455386	2456462	1077	forward	putative AraC-family regulatory protein		pflu2265	2455386	2456462	1077	forward	putative AraC-family regulatory protein		pflu2265	2455386	2456462	1077	forward			pflu2265	2455386	2456462	1077	forward			pflu2265	2455386	2456462	1077	forward										pflu2265	2455386	2456462	1077	forward			pflu2265	2455386	2456462	1077	forward			pflu2265	2455386	2456462	1077	forward										pflu2265	2455386	2456462	1077	forward
pflu2266	2456908	2458005	1098	forward		pflu2266	2456908	2458005	1098	forward	putative exported protein		pflu2266	2456908	2458005	1098	forward	putative exported protein		pflu2266	2456908	2458005	1098	forward	putative exported protein		pflu2266	2456908	2458005	1098	forward	putative exported protein		pflu2266	2456908	2458005	1098	forward	putative exported protein		pflu2266	2456908	2458005	1098	forward			pflu2266	2456908	2458005	1098	forward			pflu2266	2456908	2458005	1098	forward										pflu2266	2456908	2458005	1098	forward			pflu2266	2456908	2458005	1098	forward			pflu2266	2456908	2458005	1098	forward										pflu2266	2456908	2458005	1098	forward
pflu2267	2458030	2461761	3732	forward		pflu2267	2458030	2461761	3732	forward	putative two-component system, fusion protein		pflu2267	2458030	2461761	3732	forward	putative two-component system, fusion protein		pflu2267	2458030	2461761	3732	forward	putative two-component system, fusion protein		pflu2267	2458030	2461761	3732	forward	putative two-component system, fusion protein		pflu2267	2458030	2461761	3732	forward	putative two-component system, fusion protein		pflu2267	2458030	2461761	3732	forward			pflu2267	2458030	2461761	3732	forward			pflu2267	2458030	2461761	3732	forward										pflu2267	2458030	2461761	3732	forward			pflu2267	2458030	2461761	3732	forward			pflu2267	2458030	2461761	3732	forward										pflu2267	2458030	2461761	3732	forward
pflu2268	2461789	2463372	1584	reverse		pflu2268	2461789	2463372	1584	reverse	putative exported rhamnogalacturonase		pflu2268	2461789	2463372	1584	reverse	putative exported rhamnogalacturonase		pflu2268	2461789	2463372	1584	reverse	putative exported rhamnogalacturonase		pflu2268	2461789	2463372	1584	reverse	putative exported rhamnogalacturonase		pflu2268	2461789	2463372	1584	reverse	putative exported rhamnogalacturonase		pflu2268	2461789	2463372	1584	reverse			pflu2268	2461789	2463372	1584	reverse			pflu2268	2461789	2463372	1584	reverse										pflu2268	2461789	2463372	1584	reverse			pflu2268	2461789	2463372	1584	reverse			pflu2268	2461789	2463372	1584	reverse										pflu2268	2461789	2463372	1584	reverse
pflu2269	2463372	2464625	1254	reverse		pflu2269	2463372	2464625	1254	reverse	putative exported pectin lyase		pflu2269	2463372	2464625	1254	reverse	putative exported pectin lyase		pflu2269	2463372	2464625	1254	reverse	putative exported pectin lyase		pflu2269	2463372	2464625	1254	reverse	putative exported pectin lyase		pflu2269	2463372	2464625	1254	reverse	putative exported pectin lyase		pflu2269	2463372	2464625	1254	reverse			pflu2269	2463372	2464625	1254	reverse			pflu2269	2463372	2464625	1254	reverse										pflu2269	2463372	2464625	1254	reverse			pflu2269	2463372	2464625	1254	reverse			pflu2269	2463372	2464625	1254	reverse										pflu2269	2463372	2464625	1254	reverse
pflu2270	2464886	2466226	1341	reverse		pflu2270	2464886	2466226	1341	reverse	putative cytochrome C family protein		pflu2270	2464886	2466226	1341	reverse	putative cytochrome C family protein		pflu2270	2464886	2466226	1341	reverse	putative cytochrome C family protein		pflu2270	2464886	2466226	1341	reverse	putative cytochrome C family protein		pflu2270	2464886	2466226	1341	reverse	putative cytochrome C family protein		pflu2270	2464886	2466226	1341	reverse			pflu2270	2464886	2466226	1341	reverse			pflu2270	2464886	2466226	1341	reverse										pflu2270	2464886	2466226	1341	reverse			pflu2270	2464886	2466226	1341	reverse			pflu2270	2464886	2466226	1341	reverse										pflu2270	2464886	2466226	1341	reverse
pflu2271	2466243	2468474	2232	reverse		pflu2271	2466243	2468474	2232	reverse	putative exported isoquinoline 1-oxidoreductase, beta subunit		pflu2271	2466243	2468474	2232	reverse	putative exported isoquinoline 1-oxidoreductase, beta subunit		pflu2271	2466243	2468474	2232	reverse	putative exported isoquinoline 1-oxidoreductase, beta subunit		pflu2271	2466243	2468474	2232	reverse	putative exported isoquinoline 1-oxidoreductase, beta subunit		pflu2271	2466243	2468474	2232	reverse	putative exported isoquinoline 1-oxidoreductase, beta subunit		pflu2271	2466243	2468474	2232	reverse			pflu2271	2466243	2468474	2232	reverse			pflu2271	2466243	2468474	2232	reverse										pflu2271	2466243	2468474	2232	reverse			pflu2271	2466243	2468474	2232	reverse			pflu2271	2466243	2468474	2232	reverse										pflu2271	2466243	2468474	2232	reverse
pflu2272	2468474	2468929	456	reverse		pflu2272	2468474	2468929	456	reverse	putative isoquinoline 1-oxidoreductase, alpha subunit		pflu2272	2468474	2468929	456	reverse	putative isoquinoline 1-oxidoreductase, alpha subunit		pflu2272	2468474	2468929	456	reverse	putative isoquinoline 1-oxidoreductase, alpha subunit		pflu2272	2468474	2468929	456	reverse	putative isoquinoline 1-oxidoreductase, alpha subunit		pflu2272	2468474	2468929	456	reverse	putative isoquinoline 1-oxidoreductase, alpha subunit		pflu2272	2468474	2468929	456	reverse			pflu2272	2468474	2468929	456	reverse			pflu2272	2468474	2468929	456	reverse										pflu2272	2468474	2468929	456	reverse			pflu2272	2468474	2468929	456	reverse			pflu2272	2468474	2468929	456	reverse										pflu2272	2468474	2468929	456	reverse
putative_gene	2469246	2469470	225	forward		putative_gene	2469246	2469470	225	forward	hypothetical protein		putative_gene	2469246	2469470	225	forward	hypothetical protein		putative_gene	2469246	2469470	225	forward	hypothetical protein		putative_gene	2469246	2469470	225	forward	hypothetical protein		putative_gene	2469246	2469470	225	forward	hypothetical protein		putative_gene	2469246	2469470	225	forward			putative_gene	2469246	2469470	225	forward			putative_gene	2469246	2469470	225	forward										putative_gene	2469246	2469470	225	forward			putative_gene	2469246	2469470	225	forward			putative_gene	2469246	2469470	225	forward										putative_gene	2469246	2469470	225	forward
pflu2273	2469514	2470299	786	forward		pflu2273	2469514	2470299	786	forward	putative GntR-family regulatory protein		pflu2273	2469514	2470299	786	forward	putative GntR-family regulatory protein		pflu2273	2469514	2470299	786	forward	putative GntR-family regulatory protein		pflu2273	2469514	2470299	786	forward	putative GntR-family regulatory protein		pflu2273	2469514	2470299	786	forward	putative GntR-family regulatory protein		pflu2273	2469514	2470299	786	forward			pflu2273	2469514	2470299	786	forward			pflu2273	2469514	2470299	786	forward										pflu2273	2469514	2470299	786	forward			pflu2273	2469514	2470299	786	forward			pflu2273	2469514	2470299	786	forward										pflu2273	2469514	2470299	786	forward
pflu2274	2470254	2471069	816	reverse		pflu2274	2470254	2471069	816	reverse	conserved hypothetical protein		pflu2274	2470254	2471069	816	reverse	conserved hypothetical protein		pflu2274	2470254	2471069	816	reverse	conserved hypothetical protein		pflu2274	2470254	2471069	816	reverse	conserved hypothetical protein		pflu2274	2470254	2471069	816	reverse	conserved hypothetical protein		pflu2274	2470254	2471069	816	reverse			pflu2274	2470254	2471069	816	reverse			pflu2274	2470254	2471069	816	reverse										pflu2274	2470254	2471069	816	reverse			pflu2274	2470254	2471069	816	reverse			pflu2274	2470254	2471069	816	reverse										pflu2274	2470254	2471069	816	reverse
pflu2275	2471142	2471867	726	reverse		pflu2275	2471142	2471867	726	reverse	putative exported protein		pflu2275	2471142	2471867	726	reverse	putative exported protein		pflu2275	2471142	2471867	726	reverse	putative exported protein		pflu2275	2471142	2471867	726	reverse	putative exported protein		pflu2275	2471142	2471867	726	reverse	putative exported protein		pflu2275	2471142	2471867	726	reverse			pflu2275	2471142	2471867	726	reverse			pflu2275	2471142	2471867	726	reverse										pflu2275	2471142	2471867	726	reverse			pflu2275	2471142	2471867	726	reverse			pflu2275	2471142	2471867	726	reverse										pflu2275	2471142	2471867	726	reverse
pflu2277	2472215	2473369	1155	forward		pflu2277	2472215	2473369	1155	forward	putative mandelate racemase		pflu2277	2472215	2473369	1155	forward	putative mandelate racemase		pflu2277	2472215	2473369	1155	forward	putative mandelate racemase		pflu2277	2472215	2473369	1155	forward	putative mandelate racemase		pflu2277	2472215	2473369	1155	forward	putative mandelate racemase		pflu2277	2472215	2473369	1155	forward			pflu2277	2472215	2473369	1155	forward			pflu2277	2472215	2473369	1155	forward										pflu2277	2472215	2473369	1155	forward			pflu2277	2472215	2473369	1155	forward			pflu2277	2472215	2473369	1155	forward										pflu2277	2472215	2473369	1155	forward
pflu2278	2473441	2475051	1611	forward		pflu2278	2473441	2475051	1611	forward	putative ABC transport system, substrate-binding protein		pflu2278	2473441	2475051	1611	forward	putative ABC transport system, substrate-binding protein		pflu2278	2473441	2475051	1611	forward	putative ABC transport system, substrate-binding protein		pflu2278	2473441	2475051	1611	forward	putative ABC transport system, substrate-binding protein		pflu2278	2473441	2475051	1611	forward	putative ABC transport system, substrate-binding protein		pflu2278	2473441	2475051	1611	forward			pflu2278	2473441	2475051	1611	forward			pflu2278	2473441	2475051	1611	forward										pflu2278	2473441	2475051	1611	forward			pflu2278	2473441	2475051	1611	forward			pflu2278	2473441	2475051	1611	forward										pflu2278	2473441	2475051	1611	forward
pflu2279	2475092	2476129	1038	forward		pflu2279	2475092	2476129	1038	forward	putative ABC transport system, membrane protein		pflu2279	2475092	2476129	1038	forward	putative ABC transport system, membrane protein		pflu2279	2475092	2476129	1038	forward	putative ABC transport system, membrane protein		pflu2279	2475092	2476129	1038	forward	putative ABC transport system, membrane protein		pflu2279	2475092	2476129	1038	forward	putative ABC transport system, membrane protein		pflu2279	2475092	2476129	1038	forward			pflu2279	2475092	2476129	1038	forward			pflu2279	2475092	2476129	1038	forward										pflu2279	2475092	2476129	1038	forward			pflu2279	2475092	2476129	1038	forward			pflu2279	2475092	2476129	1038	forward										pflu2279	2475092	2476129	1038	forward
pflu2280	2476175	2477785	1611	forward		pflu2280	2476175	2477785	1611	forward	putative ABC transport system, substrate-binding protein		pflu2280	2476175	2477785	1611	forward	putative ABC transport system, substrate-binding protein		pflu2280	2476175	2477785	1611	forward	putative ABC transport system, substrate-binding protein		pflu2280	2476175	2477785	1611	forward	putative ABC transport system, substrate-binding protein		pflu2280	2476175	2477785	1611	forward	putative ABC transport system, substrate-binding protein		pflu2280	2476175	2477785	1611	forward			pflu2280	2476175	2477785	1611	forward			pflu2280	2476175	2477785	1611	forward										pflu2280	2476175	2477785	1611	forward			pflu2280	2476175	2477785	1611	forward			pflu2280	2476175	2477785	1611	forward										pflu2280	2476175	2477785	1611	forward
pflu2281	2477869	2478753	885	forward		pflu2281	2477869	2478753	885	forward	putative ABC transport system, membrane protein		pflu2281	2477869	2478753	885	forward	putative ABC transport system, membrane protein		pflu2281	2477869	2478753	885	forward	putative ABC transport system, membrane protein		pflu2281	2477869	2478753	885	forward	putative ABC transport system, membrane protein		pflu2281	2477869	2478753	885	forward	putative ABC transport system, membrane protein		pflu2281	2477869	2478753	885	forward			pflu2281	2477869	2478753	885	forward			pflu2281	2477869	2478753	885	forward										pflu2281	2477869	2478753	885	forward			pflu2281	2477869	2478753	885	forward			pflu2281	2477869	2478753	885	forward										pflu2281	2477869	2478753	885	forward
pflu2282	2478767	2479606	840	forward		pflu2282	2478767	2479606	840	forward	putative ABC transport system, ATP-binding protein		pflu2282	2478767	2479606	840	forward	putative ABC transport system, ATP-binding protein		pflu2282	2478767	2479606	840	forward	putative ABC transport system, ATP-binding protein		pflu2282	2478767	2479606	840	forward	putative ABC transport system, ATP-binding protein		pflu2282	2478767	2479606	840	forward	putative ABC transport system, ATP-binding protein		pflu2282	2478767	2479606	840	forward			pflu2282	2478767	2479606	840	forward			pflu2282	2478767	2479606	840	forward										pflu2282	2478767	2479606	840	forward			pflu2282	2478767	2479606	840	forward			pflu2282	2478767	2479606	840	forward										pflu2282	2478767	2479606	840	forward
pflu2283	2479618	2480394	777	forward		pflu2283	2479618	2480394	777	forward	putative ABC transport system, ATP-binding protein		pflu2283	2479618	2480394	777	forward	putative ABC transport system, ATP-binding protein		pflu2283	2479618	2480394	777	forward	putative ABC transport system, ATP-binding protein		pflu2283	2479618	2480394	777	forward	putative ABC transport system, ATP-binding protein		pflu2283	2479618	2480394	777	forward	putative ABC transport system, ATP-binding protein		pflu2283	2479618	2480394	777	forward			pflu2283	2479618	2480394	777	forward			pflu2283	2479618	2480394	777	forward										pflu2283	2479618	2480394	777	forward			pflu2283	2479618	2480394	777	forward			pflu2283	2479618	2480394	777	forward										pflu2283	2479618	2480394	777	forward
kdgD gene	2480595	2481506	912	forward		kdgD gene	2480595	2481506	912	forward	putative glucarate dehydratase		kdgD gene	2480595	2481506	912	forward	putative glucarate dehydratase		kdgD gene	2480595	2481506	912	forward	putative glucarate dehydratase		kdgD gene	2480595	2481506	912	forward	putative glucarate dehydratase		kdgD gene	2480595	2481506	912	forward	putative glucarate dehydratase		kdgD gene	2480595	2481506	912	forward			kdgD gene	2480595	2481506	912	forward			kdgD gene	2480595	2481506	912	forward										kdgD gene	2480595	2481506	912	forward			kdgD gene	2480595	2481506	912	forward			kdgD gene	2480595	2481506	912	forward										kdgD gene	2480595	2481506	912	forward
pflu2285	2481598	2481966	369	forward		pflu2285	2481598	2481966	369	forward	putative muconate delta-isomerase		pflu2285	2481598	2481966	369	forward	putative muconate delta-isomerase		pflu2285	2481598	2481966	369	forward	putative muconate delta-isomerase		pflu2285	2481598	2481966	369	forward	putative muconate delta-isomerase		pflu2285	2481598	2481966	369	forward	putative muconate delta-isomerase		pflu2285	2481598	2481966	369	forward			pflu2285	2481598	2481966	369	forward			pflu2285	2481598	2481966	369	forward										pflu2285	2481598	2481966	369	forward			pflu2285	2481598	2481966	369	forward			pflu2285	2481598	2481966	369	forward										pflu2285	2481598	2481966	369	forward
pehX gene	2482007	2483809	1803	forward		pehX gene	2482007	2483809	1803	forward	exo-poly-alpha-D-galacturonosidase precursor		pehX gene	2482007	2483809	1803	forward	exo-poly-alpha-D-galacturonosidase precursor		pehX gene	2482007	2483809	1803	forward	exo-poly-alpha-D-galacturonosidase precursor		pehX gene	2482007	2483809	1803	forward	exo-poly-alpha-D-galacturonosidase precursor		pehX gene	2482007	2483809	1803	forward	exo-poly-alpha-D-galacturonosidase precursor		pehX gene	2482007	2483809	1803	forward			pehX gene	2482007	2483809	1803	forward			pehX gene	2482007	2483809	1803	forward										pehX gene	2482007	2483809	1803	forward			pehX gene	2482007	2483809	1803	forward			pehX gene	2482007	2483809	1803	forward										pehX gene	2482007	2483809	1803	forward
pflu2287	2483889	2484791	903	reverse		pflu2287	2483889	2484791	903	reverse	putative LysR-family regulatory protein		pflu2287	2483889	2484791	903	reverse	putative LysR-family regulatory protein		pflu2287	2483889	2484791	903	reverse	putative LysR-family regulatory protein		pflu2287	2483889	2484791	903	reverse	putative LysR-family regulatory protein		pflu2287	2483889	2484791	903	reverse	putative LysR-family regulatory protein		pflu2287	2483889	2484791	903	reverse			pflu2287	2483889	2484791	903	reverse			pflu2287	2483889	2484791	903	reverse										pflu2287	2483889	2484791	903	reverse			pflu2287	2483889	2484791	903	reverse			pflu2287	2483889	2484791	903	reverse										pflu2287	2483889	2484791	903	reverse
pflu2288	2484898	2486265	1368	forward		pflu2288	2484898	2486265	1368	forward	putative transport-related membrane protein		pflu2288	2484898	2486265	1368	forward	putative transport-related membrane protein		pflu2288	2484898	2486265	1368	forward	putative transport-related membrane protein		pflu2288	2484898	2486265	1368	forward	putative transport-related membrane protein		pflu2288	2484898	2486265	1368	forward	putative transport-related membrane protein		pflu2288	2484898	2486265	1368	forward			pflu2288	2484898	2486265	1368	forward			pflu2288	2484898	2486265	1368	forward										pflu2288	2484898	2486265	1368	forward			pflu2288	2484898	2486265	1368	forward			pflu2288	2484898	2486265	1368	forward										pflu2288	2484898	2486265	1368	forward
pflu2289	2486262	2487536	1275	forward		pflu2289	2486262	2487536	1275	forward	putative glucarate dehydratase		pflu2289	2486262	2487536	1275	forward	putative glucarate dehydratase		pflu2289	2486262	2487536	1275	forward	putative glucarate dehydratase		pflu2289	2486262	2487536	1275	forward	putative glucarate dehydratase		pflu2289	2486262	2487536	1275	forward	putative glucarate dehydratase		pflu2289	2486262	2487536	1275	forward			pflu2289	2486262	2487536	1275	forward			pflu2289	2486262	2487536	1275	forward										pflu2289	2486262	2487536	1275	forward			pflu2289	2486262	2487536	1275	forward			pflu2289	2486262	2487536	1275	forward										pflu2289	2486262	2487536	1275	forward
pflu2290	2487591	2489273	1683	reverse		pflu2290	2487591	2489273	1683	reverse	putative acetyl-CoA synthetase		pflu2290	2487591	2489273	1683	reverse	putative acetyl-CoA synthetase		pflu2290	2487591	2489273	1683	reverse	putative acetyl-CoA synthetase		pflu2290	2487591	2489273	1683	reverse	putative acetyl-CoA synthetase		pflu2290	2487591	2489273	1683	reverse	putative acetyl-CoA synthetase		pflu2290	2487591	2489273	1683	reverse			pflu2290	2487591	2489273	1683	reverse			pflu2290	2487591	2489273	1683	reverse										pflu2290	2487591	2489273	1683	reverse			pflu2290	2487591	2489273	1683	reverse			pflu2290	2487591	2489273	1683	reverse										pflu2290	2487591	2489273	1683	reverse
pflu2291	2490233	2491174	942	reverse		pflu2291	2490233	2491174	942	reverse	putative LysR-family regulatory protein		pflu2291	2490233	2491174	942	reverse	putative LysR-family regulatory protein		pflu2291	2490233	2491174	942	reverse	putative LysR-family regulatory protein		pflu2291	2490233	2491174	942	reverse	putative LysR-family regulatory protein		pflu2291	2490233	2491174	942	reverse	putative LysR-family regulatory protein		pflu2291	2490233	2491174	942	reverse			pflu2291	2490233	2491174	942	reverse			pflu2291	2490233	2491174	942	reverse										pflu2291	2490233	2491174	942	reverse			pflu2291	2490233	2491174	942	reverse			pflu2291	2490233	2491174	942	reverse										pflu2291	2490233	2491174	942	reverse
mmsA gene	2491284	2492783	1500	forward		mmsA gene	2491284	2492783	1500	forward	methylmalonate-semialdehyde dehydrogenase		mmsA gene	2491284	2492783	1500	forward	methylmalonate-semialdehyde dehydrogenase		mmsA gene	2491284	2492783	1500	forward	methylmalonate-semialdehyde dehydrogenase		mmsA gene	2491284	2492783	1500	forward	methylmalonate-semialdehyde dehydrogenase		mmsA gene	2491284	2492783	1500	forward	methylmalonate-semialdehyde dehydrogenase		mmsA gene	2491284	2492783	1500	forward			mmsA gene	2491284	2492783	1500	forward			mmsA gene	2491284	2492783	1500	forward										mmsA gene	2491284	2492783	1500	forward			mmsA gene	2491284	2492783	1500	forward			mmsA gene	2491284	2492783	1500	forward										mmsA gene	2491284	2492783	1500	forward
pnl gene	2493022	2493960	939	forward		pnl gene	2493022	2493960	939	forward	pectin lyase		pnl gene	2493022	2493960	939	forward	pectin lyase		pnl gene	2493022	2493960	939	forward	pectin lyase		pnl gene	2493022	2493960	939	forward	pectin lyase		pnl gene	2493022	2493960	939	forward	pectin lyase		pnl gene	2493022	2493960	939	forward			pnl gene	2493022	2493960	939	forward			pnl gene	2493022	2493960	939	forward										pnl gene	2493022	2493960	939	forward			pnl gene	2493022	2493960	939	forward			pnl gene	2493022	2493960	939	forward										pnl gene	2493022	2493960	939	forward
lsc gene	2494212	2495462	1251	forward		lsc gene	2494212	2495462	1251	forward	levansucrase		lsc gene	2494212	2495462	1251	forward	levansucrase		lsc gene	2494212	2495462	1251	forward	levansucrase		lsc gene	2494212	2495462	1251	forward	levansucrase		lsc gene	2494212	2495462	1251	forward	levansucrase		lsc gene	2494212	2495462	1251	forward			lsc gene	2494212	2495462	1251	forward			lsc gene	2494212	2495462	1251	forward										lsc gene	2494212	2495462	1251	forward			lsc gene	2494212	2495462	1251	forward			lsc gene	2494212	2495462	1251	forward										lsc gene	2494212	2495462	1251	forward
pflu2295	2495671	2497656	1986	forward		pflu2295	2495671	2497656	1986	forward	putive methyl-accepting chemotaxis protein		pflu2295	2495671	2497656	1986	forward	putive methyl-accepting chemotaxis protein		pflu2295	2495671	2497656	1986	forward	putive methyl-accepting chemotaxis protein		pflu2295	2495671	2497656	1986	forward	putive methyl-accepting chemotaxis protein		pflu2295	2495671	2497656	1986	forward	putive methyl-accepting chemotaxis protein		pflu2295	2495671	2497656	1986	forward			pflu2295	2495671	2497656	1986	forward			pflu2295	2495671	2497656	1986	forward										pflu2295	2495671	2497656	1986	forward			pflu2295	2495671	2497656	1986	forward			pflu2295	2495671	2497656	1986	forward										pflu2295	2495671	2497656	1986	forward
pflu2296	2497674	2498594	921	forward		pflu2296	2497674	2498594	921	forward	putative ABC transport system, exported protein		pflu2296	2497674	2498594	921	forward	putative ABC transport system, exported protein		pflu2296	2497674	2498594	921	forward	putative ABC transport system, exported protein		pflu2296	2497674	2498594	921	forward	putative ABC transport system, exported protein		pflu2296	2497674	2498594	921	forward	putative ABC transport system, exported protein		pflu2296	2497674	2498594	921	forward			pflu2296	2497674	2498594	921	forward			pflu2296	2497674	2498594	921	forward										pflu2296	2497674	2498594	921	forward			pflu2296	2497674	2498594	921	forward			pflu2296	2497674	2498594	921	forward										pflu2296	2497674	2498594	921	forward
pflu2297	2498749	2499057	309	reverse		pflu2297	2498749	2499057	309	reverse	conserved hypothetical protein		pflu2297	2498749	2499057	309	reverse	conserved hypothetical protein		pflu2297	2498749	2499057	309	reverse	conserved hypothetical protein		pflu2297	2498749	2499057	309	reverse	conserved hypothetical protein		pflu2297	2498749	2499057	309	reverse	conserved hypothetical protein		pflu2297	2498749	2499057	309	reverse			pflu2297	2498749	2499057	309	reverse			pflu2297	2498749	2499057	309	reverse										pflu2297	2498749	2499057	309	reverse			pflu2297	2498749	2499057	309	reverse			pflu2297	2498749	2499057	309	reverse										pflu2297	2498749	2499057	309	reverse
xylH gene	2499542	2500678	1137	reverse		xylH gene	2499542	2500678	1137	reverse	xylose ABC transport system, permease protein		xylH gene	2499542	2500678	1137	reverse	xylose ABC transport system, permease protein		xylH gene	2499542	2500678	1137	reverse	xylose ABC transport system, permease protein		xylH gene	2499542	2500678	1137	reverse	xylose ABC transport system, permease protein		xylH gene	2499542	2500678	1137	reverse	xylose ABC transport system, permease protein		xylH gene	2499542	2500678	1137	reverse			xylH gene	2499542	2500678	1137	reverse			xylH gene	2499542	2500678	1137	reverse										xylH gene	2499542	2500678	1137	reverse			xylH gene	2499542	2500678	1137	reverse			xylH gene	2499542	2500678	1137	reverse										xylH gene	2499542	2500678	1137	reverse
xylG gene	2500679	2502235	1557	reverse		xylG gene	2500679	2502235	1557	reverse	D-xylose ABC transport system, ATP-binding protein		xylG gene	2500679	2502235	1557	reverse	D-xylose ABC transport system, ATP-binding protein		xylG gene	2500679	2502235	1557	reverse	D-xylose ABC transport system, ATP-binding protein		xylG gene	2500679	2502235	1557	reverse	D-xylose ABC transport system, ATP-binding protein		xylG gene	2500679	2502235	1557	reverse	D-xylose ABC transport system, ATP-binding protein		xylG gene	2500679	2502235	1557	reverse			xylG gene	2500679	2502235	1557	reverse			xylG gene	2500679	2502235	1557	reverse										xylG gene	2500679	2502235	1557	reverse			xylG gene	2500679	2502235	1557	reverse			xylG gene	2500679	2502235	1557	reverse										xylG gene	2500679	2502235	1557	reverse
xylF gene	2502232	2503233	1002	reverse		xylF gene	2502232	2503233	1002	reverse	D-xylose ABC transport syste, substrate-binding periplasmic protein precursor		xylF gene	2502232	2503233	1002	reverse	D-xylose ABC transport syste, substrate-binding periplasmic protein precursor		xylF gene	2502232	2503233	1002	reverse	D-xylose ABC transport syste, substrate-binding periplasmic protein precursor		xylF gene	2502232	2503233	1002	reverse	D-xylose ABC transport syste, substrate-binding periplasmic protein precursor		xylF gene	2502232	2503233	1002	reverse	D-xylose ABC transport syste, substrate-binding periplasmic protein precursor		xylF gene	2502232	2503233	1002	reverse			xylF gene	2502232	2503233	1002	reverse			xylF gene	2502232	2503233	1002	reverse										xylF gene	2502232	2503233	1002	reverse			xylF gene	2502232	2503233	1002	reverse			xylF gene	2502232	2503233	1002	reverse										xylF gene	2502232	2503233	1002	reverse
xylA gene	2503459	2504775	1317	reverse		xylA gene	2503459	2504775	1317	reverse	xylose isomerase		xylA gene	2503459	2504775	1317	reverse	xylose isomerase		xylA gene	2503459	2504775	1317	reverse	xylose isomerase		xylA gene	2503459	2504775	1317	reverse	xylose isomerase		xylA gene	2503459	2504775	1317	reverse	xylose isomerase		xylA gene	2503459	2504775	1317	reverse			xylA gene	2503459	2504775	1317	reverse			xylA gene	2503459	2504775	1317	reverse										xylA gene	2503459	2504775	1317	reverse			xylA gene	2503459	2504775	1317	reverse			xylA gene	2503459	2504775	1317	reverse										xylA gene	2503459	2504775	1317	reverse
xylR gene	2504915	2506090	1176	forward		xylR gene	2504915	2506090	1176	forward	xylose operon regulatory protein		xylR gene	2504915	2506090	1176	forward	xylose operon regulatory protein		xylR gene	2504915	2506090	1176	forward	xylose operon regulatory protein		xylR gene	2504915	2506090	1176	forward	xylose operon regulatory protein		xylR gene	2504915	2506090	1176	forward	xylose operon regulatory protein		xylR gene	2504915	2506090	1176	forward			xylR gene	2504915	2506090	1176	forward			xylR gene	2504915	2506090	1176	forward										xylR gene	2504915	2506090	1176	forward			xylR gene	2504915	2506090	1176	forward			xylR gene	2504915	2506090	1176	forward										xylR gene	2504915	2506090	1176	forward
pflu2303	2506145	2507410	1266	reverse		pflu2303	2506145	2507410	1266	reverse	putative porin precursor		pflu2303	2506145	2507410	1266	reverse	putative porin precursor		pflu2303	2506145	2507410	1266	reverse	putative porin precursor		pflu2303	2506145	2507410	1266	reverse	putative porin precursor		pflu2303	2506145	2507410	1266	reverse	putative porin precursor		pflu2303	2506145	2507410	1266	reverse			pflu2303	2506145	2507410	1266	reverse			pflu2303	2506145	2507410	1266	reverse										pflu2303	2506145	2507410	1266	reverse			pflu2303	2506145	2507410	1266	reverse			pflu2303	2506145	2507410	1266	reverse										pflu2303	2506145	2507410	1266	reverse
pflu2304	2507466	2509874	2409	reverse		pflu2304	2507466	2509874	2409	reverse	putative glucose dehydrogenase		pflu2304	2507466	2509874	2409	reverse	putative glucose dehydrogenase		pflu2304	2507466	2509874	2409	reverse	putative glucose dehydrogenase		pflu2304	2507466	2509874	2409	reverse	putative glucose dehydrogenase		pflu2304	2507466	2509874	2409	reverse	putative glucose dehydrogenase		pflu2304	2507466	2509874	2409	reverse			pflu2304	2507466	2509874	2409	reverse			pflu2304	2507466	2509874	2409	reverse										pflu2304	2507466	2509874	2409	reverse			pflu2304	2507466	2509874	2409	reverse			pflu2304	2507466	2509874	2409	reverse										pflu2304	2507466	2509874	2409	reverse
pflu2305	2510145	2510891	747	reverse		pflu2305	2510145	2510891	747	reverse	putative IclR-family regulatory protein		pflu2305	2510145	2510891	747	reverse	putative IclR-family regulatory protein		pflu2305	2510145	2510891	747	reverse	putative IclR-family regulatory protein		pflu2305	2510145	2510891	747	reverse	putative IclR-family regulatory protein		pflu2305	2510145	2510891	747	reverse	putative IclR-family regulatory protein		pflu2305	2510145	2510891	747	reverse			pflu2305	2510145	2510891	747	reverse			pflu2305	2510145	2510891	747	reverse										pflu2305	2510145	2510891	747	reverse			pflu2305	2510145	2510891	747	reverse			pflu2305	2510145	2510891	747	reverse										pflu2305	2510145	2510891	747	reverse
pflu2306	2510982	2512301	1320	reverse		pflu2306	2510982	2512301	1320	reverse	putative transport-related membrane protein		pflu2306	2510982	2512301	1320	reverse	putative transport-related membrane protein		pflu2306	2510982	2512301	1320	reverse	putative transport-related membrane protein		pflu2306	2510982	2512301	1320	reverse	putative transport-related membrane protein		pflu2306	2510982	2512301	1320	reverse	putative transport-related membrane protein		pflu2306	2510982	2512301	1320	reverse			pflu2306	2510982	2512301	1320	reverse			pflu2306	2510982	2512301	1320	reverse										pflu2306	2510982	2512301	1320	reverse			pflu2306	2510982	2512301	1320	reverse			pflu2306	2510982	2512301	1320	reverse										pflu2306	2510982	2512301	1320	reverse
pflu2307	2512384	2513361	978	reverse		pflu2307	2512384	2513361	978	reverse	putative hydroxyacid dehydrogenase		pflu2307	2512384	2513361	978	reverse	putative hydroxyacid dehydrogenase		pflu2307	2512384	2513361	978	reverse	putative hydroxyacid dehydrogenase		pflu2307	2512384	2513361	978	reverse	putative hydroxyacid dehydrogenase		pflu2307	2512384	2513361	978	reverse	putative hydroxyacid dehydrogenase		pflu2307	2512384	2513361	978	reverse			pflu2307	2512384	2513361	978	reverse			pflu2307	2512384	2513361	978	reverse										pflu2307	2512384	2513361	978	reverse			pflu2307	2512384	2513361	978	reverse			pflu2307	2512384	2513361	978	reverse										pflu2307	2512384	2513361	978	reverse
pflu2308	2513678	2514352	675	forward		pflu2308	2513678	2514352	675	forward	putative methyltransferase		pflu2308	2513678	2514352	675	forward	putative methyltransferase		pflu2308	2513678	2514352	675	forward	putative methyltransferase		pflu2308	2513678	2514352	675	forward	putative methyltransferase		pflu2308	2513678	2514352	675	forward	putative methyltransferase		pflu2308	2513678	2514352	675	forward			pflu2308	2513678	2514352	675	forward			pflu2308	2513678	2514352	675	forward										pflu2308	2513678	2514352	675	forward			pflu2308	2513678	2514352	675	forward			pflu2308	2513678	2514352	675	forward										pflu2308	2513678	2514352	675	forward
pflu2309	2514349	2515569	1221	forward		pflu2309	2514349	2515569	1221	forward	putative transport-related membrane protein		pflu2309	2514349	2515569	1221	forward	putative transport-related membrane protein		pflu2309	2514349	2515569	1221	forward	putative transport-related membrane protein		pflu2309	2514349	2515569	1221	forward	putative transport-related membrane protein		pflu2309	2514349	2515569	1221	forward	putative transport-related membrane protein		pflu2309	2514349	2515569	1221	forward			pflu2309	2514349	2515569	1221	forward			pflu2309	2514349	2515569	1221	forward										pflu2309	2514349	2515569	1221	forward			pflu2309	2514349	2515569	1221	forward			pflu2309	2514349	2515569	1221	forward										pflu2309	2514349	2515569	1221	forward
pflu2310	2515600	2516643	1044	reverse		pflu2310	2515600	2516643	1044	reverse	putative monooxygenase		pflu2310	2515600	2516643	1044	reverse	putative monooxygenase		pflu2310	2515600	2516643	1044	reverse	putative monooxygenase		pflu2310	2515600	2516643	1044	reverse	putative monooxygenase		pflu2310	2515600	2516643	1044	reverse	putative monooxygenase		pflu2310	2515600	2516643	1044	reverse			pflu2310	2515600	2516643	1044	reverse			pflu2310	2515600	2516643	1044	reverse										pflu2310	2515600	2516643	1044	reverse			pflu2310	2515600	2516643	1044	reverse			pflu2310	2515600	2516643	1044	reverse										pflu2310	2515600	2516643	1044	reverse
pflu2312	2516832	2518778	1947	forward		pflu2312	2516832	2518778	1947	forward	putative methyl-accepting chemotaxis protein (pseudogene)		pflu2312	2516832	2518778	1947	forward	putative methyl-accepting chemotaxis protein (pseudogene)		pflu2312	2516832	2518778	1947	forward	putative methyl-accepting chemotaxis protein (pseudogene)		pflu2312	2516832	2518778	1947	forward	putative methyl-accepting chemotaxis protein (pseudogene)		pflu2312	2516832	2518778	1947	forward	putative methyl-accepting chemotaxis protein (pseudogene)		pflu2312	2516832	2518778	1947	forward			pflu2312	2516832	2518778	1947	forward			pflu2312	2516832	2518778	1947	forward										pflu2312	2516832	2518778	1947	forward			pflu2312	2516832	2518778	1947	forward			pflu2312	2516832	2518778	1947	forward										pflu2312	2516832	2518778	1947	forward
pflu2313	2519060	2519545	486	reverse		pflu2313	2519060	2519545	486	reverse	putative reductase		pflu2313	2519060	2519545	486	reverse	putative reductase		pflu2313	2519060	2519545	486	reverse	putative reductase		pflu2313	2519060	2519545	486	reverse	putative reductase		pflu2313	2519060	2519545	486	reverse	putative reductase		pflu2313	2519060	2519545	486	reverse			pflu2313	2519060	2519545	486	reverse			pflu2313	2519060	2519545	486	reverse										pflu2313	2519060	2519545	486	reverse			pflu2313	2519060	2519545	486	reverse			pflu2313	2519060	2519545	486	reverse										pflu2313	2519060	2519545	486	reverse
pflu2315	2519867	2521273	1407	forward		pflu2315	2519867	2521273	1407	forward	putative transport-related membrane protein		pflu2315	2519867	2521273	1407	forward	putative transport-related membrane protein		pflu2315	2519867	2521273	1407	forward	putative transport-related membrane protein		pflu2315	2519867	2521273	1407	forward	putative transport-related membrane protein		pflu2315	2519867	2521273	1407	forward	putative transport-related membrane protein		pflu2315	2519867	2521273	1407	forward			pflu2315	2519867	2521273	1407	forward			pflu2315	2519867	2521273	1407	forward										pflu2315	2519867	2521273	1407	forward			pflu2315	2519867	2521273	1407	forward			pflu2315	2519867	2521273	1407	forward										pflu2315	2519867	2521273	1407	forward
pflu2316	2521242	2521827	586	reverse		pflu2316	2521242	2521827	586	reverse	putative sarcosine oxidase gamma subunit		pflu2316	2521242	2521827	586	reverse	putative sarcosine oxidase gamma subunit		pflu2316	2521242	2521827	586	reverse	putative sarcosine oxidase gamma subunit		pflu2316	2521242	2521827	586	reverse	putative sarcosine oxidase gamma subunit		pflu2316	2521242	2521827	586	reverse	putative sarcosine oxidase gamma subunit		pflu2316	2521242	2521827	586	reverse			pflu2316	2521242	2521827	586	reverse			pflu2316	2521242	2521827	586	reverse										pflu2316	2521242	2521827	586	reverse			pflu2316	2521242	2521827	586	reverse			pflu2316	2521242	2521827	586	reverse										pflu2316	2521242	2521827	586	reverse
pflu2317	2521831	2524728	2898	reverse		pflu2317	2521831	2524728	2898	reverse	putative sarcosine oxidase alpha subunit		pflu2317	2521831	2524728	2898	reverse	putative sarcosine oxidase alpha subunit		pflu2317	2521831	2524728	2898	reverse	putative sarcosine oxidase alpha subunit		pflu2317	2521831	2524728	2898	reverse	putative sarcosine oxidase alpha subunit		pflu2317	2521831	2524728	2898	reverse	putative sarcosine oxidase alpha subunit		pflu2317	2521831	2524728	2898	reverse			pflu2317	2521831	2524728	2898	reverse			pflu2317	2521831	2524728	2898	reverse										pflu2317	2521831	2524728	2898	reverse			pflu2317	2521831	2524728	2898	reverse			pflu2317	2521831	2524728	2898	reverse										pflu2317	2521831	2524728	2898	reverse
pflu218	2524725	2525024	300	reverse		pflu218	2524725	2525024	300	reverse	putative sarcosine oxidase delta subunit		pflu218	2524725	2525024	300	reverse	putative sarcosine oxidase delta subunit		pflu218	2524725	2525024	300	reverse	putative sarcosine oxidase delta subunit		pflu218	2524725	2525024	300	reverse	putative sarcosine oxidase delta subunit		pflu218	2524725	2525024	300	reverse	putative sarcosine oxidase delta subunit		pflu218	2524725	2525024	300	reverse			pflu218	2524725	2525024	300	reverse			pflu218	2524725	2525024	300	reverse										pflu218	2524725	2525024	300	reverse			pflu218	2524725	2525024	300	reverse			pflu218	2524725	2525024	300	reverse										pflu218	2524725	2525024	300	reverse
soxB gene	2525038	2526279	1242	reverse		soxB gene	2525038	2526279	1242	reverse	sarcosine oxidase beta subunit		soxB gene	2525038	2526279	1242	reverse	sarcosine oxidase beta subunit		soxB gene	2525038	2526279	1242	reverse	sarcosine oxidase beta subunit		soxB gene	2525038	2526279	1242	reverse	sarcosine oxidase beta subunit		soxB gene	2525038	2526279	1242	reverse	sarcosine oxidase beta subunit		soxB gene	2525038	2526279	1242	reverse			soxB gene	2525038	2526279	1242	reverse			soxB gene	2525038	2526279	1242	reverse										soxB gene	2525038	2526279	1242	reverse			soxB gene	2525038	2526279	1242	reverse																	soxB gene	2525038	2526279	1242	reverse
folD gene	2526261	2527166	906	reverse		folD gene	2526261	2527166	906	reverse	folD bifunctional protein		folD gene	2526261	2527166	906	reverse	folD bifunctional protein		folD gene	2526261	2527166	906	reverse	folD bifunctional protein		folD gene	2526261	2527166	906	reverse	folD bifunctional protein		folD gene	2526261	2527166	906	reverse	folD bifunctional protein		folD gene	2526261	2527166	906	reverse			folD gene	2526261	2527166	906	reverse			folD gene	2526261	2527166	906	reverse										folD gene	2526261	2527166	906	reverse			folD gene	2526261	2527166	906	reverse																	folD gene	2526261	2527166	906	reverse
purU1 gene	2527163	2528029	867	reverse		purU1 gene	2527163	2528029	867	reverse	formyltetrahydrofolate deformylase		purU1 gene	2527163	2528029	867	reverse	formyltetrahydrofolate deformylase		purU1 gene	2527163	2528029	867	reverse	formyltetrahydrofolate deformylase		purU1 gene	2527163	2528029	867	reverse	formyltetrahydrofolate deformylase		purU1 gene	2527163	2528029	867	reverse	formyltetrahydrofolate deformylase		purU1 gene	2527163	2528029	867	reverse			purU1 gene	2527163	2528029	867	reverse			purU1 gene	2527163	2528029	867	reverse										purU1 gene	2527163	2528029	867	reverse			purU1 gene	2527163	2528029	867	reverse																	purU1 gene	2527163	2528029	867	reverse
pflu2322	2528450	2529049	600	reverse		pflu2322	2528450	2529049	600	reverse	putative DNA-binding protein		pflu2322	2528450	2529049	600	reverse	putative DNA-binding protein		pflu2322	2528450	2529049	600	reverse	putative DNA-binding protein		pflu2322	2528450	2529049	600	reverse	putative DNA-binding protein		pflu2322	2528450	2529049	600	reverse	putative DNA-binding protein		pflu2322	2528450	2529049	600	reverse			pflu2322	2528450	2529049	600	reverse			pflu2322	2528450	2529049	600	reverse										pflu2322	2528450	2529049	600	reverse			pflu2322	2528450	2529049	600	reverse																	pflu2322	2528450	2529049	600	reverse
glnT gene	2529332	2530666	1335	forward		glnT gene	2529332	2530666	1335	forward	putative glutamine synthetase III		glnT gene	2529332	2530666	1335	forward	putative glutamine synthetase III		glnT gene	2529332	2530666	1335	forward	putative glutamine synthetase III		glnT gene	2529332	2530666	1335	forward	putative glutamine synthetase III		glnT gene	2529332	2530666	1335	forward	putative glutamine synthetase III		glnT gene	2529332	2530666	1335	forward			glnT gene	2529332	2530666	1335	forward			glnT gene	2529332	2530666	1335	forward										glnT gene	2529332	2530666	1335	forward			glnT gene	2529332	2530666	1335	forward																	glnT gene	2529332	2530666	1335	forward
pflu2324	2530689	2531597	909	forward		pflu2324	2530689	2531597	909	forward	putative glutamine amidotransferase		pflu2324	2530689	2531597	909	forward	putative glutamine amidotransferase		pflu2324	2530689	2531597	909	forward	putative glutamine amidotransferase		pflu2324	2530689	2531597	909	forward	putative glutamine amidotransferase		pflu2324	2530689	2531597	909	forward	putative glutamine amidotransferase		pflu2324	2530689	2531597	909	forward			pflu2324	2530689	2531597	909	forward			pflu2324	2530689	2531597	909	forward										pflu2324	2530689	2531597	909	forward			pflu2324	2530689	2531597	909	forward																	pflu2324	2530689	2531597	909	forward
pflu2325	2531609	2532283	675	forward		pflu2325	2531609	2532283	675	forward	putative glutamate synthase		pflu2325	2531609	2532283	675	forward	putative glutamate synthase		pflu2325	2531609	2532283	675	forward	putative glutamate synthase		pflu2325	2531609	2532283	675	forward	putative glutamate synthase		pflu2325	2531609	2532283	675	forward	putative glutamate synthase		pflu2325	2531609	2532283	675	forward			pflu2325	2531609	2532283	675	forward			pflu2325	2531609	2532283	675	forward										pflu2325	2531609	2532283	675	forward			pflu2325	2531609	2532283	675	forward																	pflu2325	2531609	2532283	675	forward
pflu2326	2532298	2533620	1323	forward		pflu2326	2532298	2533620	1323	forward	putative glutamate synthase large subunit		pflu2326	2532298	2533620	1323	forward	putative glutamate synthase large subunit		pflu2326	2532298	2533620	1323	forward	putative glutamate synthase large subunit		pflu2326	2532298	2533620	1323	forward	putative glutamate synthase large subunit		pflu2326	2532298	2533620	1323	forward	putative glutamate synthase large subunit		pflu2326	2532298	2533620	1323	forward			pflu2326	2532298	2533620	1323	forward			pflu2326	2532298	2533620	1323	forward										pflu2326	2532298	2533620	1323	forward			pflu2326	2532298	2533620	1323	forward																	pflu2326	2532298	2533620	1323	forward
pflu2327	2533802	2535127	1326	forward		pflu2327	2533802	2535127	1326	forward	putative ammonium transport-related membrane protein		pflu2327	2533802	2535127	1326	forward	putative ammonium transport-related membrane protein		pflu2327	2533802	2535127	1326	forward	putative ammonium transport-related membrane protein		pflu2327	2533802	2535127	1326	forward	putative ammonium transport-related membrane protein		pflu2327	2533802	2535127	1326	forward	putative ammonium transport-related membrane protein		pflu2327	2533802	2535127	1326	forward			pflu2327	2533802	2535127	1326	forward			pflu2327	2533802	2535127	1326	forward										pflu2327	2533802	2535127	1326	forward			pflu2327	2533802	2535127	1326	forward																	pflu2327	2533802	2535127	1326	forward
putative_gene	2536328	2536510	183	reverse		putative_gene	2536328	2536510	183	reverse	hypothetical protein		putative_gene	2536328	2536510	183	reverse	hypothetical protein		putative_gene	2536328	2536510	183	reverse	hypothetical protein		putative_gene	2536328	2536510	183	reverse	hypothetical protein		putative_gene	2536328	2536510	183	reverse	hypothetical protein		putative_gene	2536328	2536510	183	reverse			putative_gene	2536328	2536510	183	reverse			putative_gene	2536328	2536510	183	reverse										putative_gene	2536328	2536510	183	reverse			putative_gene	2536328	2536510	183	reverse																	putative_gene	2536328	2536510	183	reverse
pflu2328	2536644	2537636	993	reverse		pflu2328	2536644	2537636	993	reverse	putative histidine biosynthesis-related tetrahydrofolate dehydrogenase		pflu2328	2536644	2537636	993	reverse	putative histidine biosynthesis-related tetrahydrofolate dehydrogenase		pflu2328	2536644	2537636	993	reverse	putative histidine biosynthesis-related tetrahydrofolate dehydrogenase		pflu2328	2536644	2537636	993	reverse	putative histidine biosynthesis-related tetrahydrofolate dehydrogenase		pflu2328	2536644	2537636	993	reverse	putative histidine biosynthesis-related tetrahydrofolate dehydrogenase		pflu2328	2536644	2537636	993	reverse			pflu2328	2536644	2537636	993	reverse			pflu2328	2536644	2537636	993	reverse										pflu2328	2536644	2537636	993	reverse			pflu2328	2536644	2537636	993	reverse																	pflu2328	2536644	2537636	993	reverse
pflu2329	2537653	2539332	1680	reverse		pflu2329	2537653	2539332	1680	reverse	putative amino acid transport-related protein		pflu2329	2537653	2539332	1680	reverse	putative amino acid transport-related protein		pflu2329	2537653	2539332	1680	reverse	putative amino acid transport-related protein		pflu2329	2537653	2539332	1680	reverse	putative amino acid transport-related protein		pflu2329	2537653	2539332	1680	reverse	putative amino acid transport-related protein		pflu2329	2537653	2539332	1680	reverse			pflu2329	2537653	2539332	1680	reverse			pflu2329	2537653	2539332	1680	reverse										pflu2329	2537653	2539332	1680	reverse			pflu2329	2537653	2539332	1680	reverse																	pflu2329	2537653	2539332	1680	reverse
pflu2330	2539407	2541716	2310	reverse		pflu2330	2539407	2541716	2310	reverse	putative aminomethyltransferase-like protein		pflu2330	2539407	2541716	2310	reverse	putative aminomethyltransferase-like protein		pflu2330	2539407	2541716	2310	reverse	putative aminomethyltransferase-like protein		pflu2330	2539407	2541716	2310	reverse	putative aminomethyltransferase-like protein		pflu2330	2539407	2541716	2310	reverse	putative aminomethyltransferase-like protein		pflu2330	2539407	2541716	2310	reverse			pflu2330	2539407	2541716	2310	reverse			pflu2330	2539407	2541716	2310	reverse										pflu2330	2539407	2541716	2310	reverse			pflu2330	2539407	2541716	2310	reverse																	pflu2330	2539407	2541716	2310	reverse
pflu2331	2541719	2543086	1368	reverse		pflu2331	2541719	2543086	1368	reverse	conserved hypothetical protein		pflu2331	2541719	2543086	1368	reverse	conserved hypothetical protein		pflu2331	2541719	2543086	1368	reverse	conserved hypothetical protein		pflu2331	2541719	2543086	1368	reverse	conserved hypothetical protein		pflu2331	2541719	2543086	1368	reverse	conserved hypothetical protein		pflu2331	2541719	2543086	1368	reverse			pflu2331	2541719	2543086	1368	reverse			pflu2331	2541719	2543086	1368	reverse										pflu2331	2541719	2543086	1368	reverse			pflu2331	2541719	2543086	1368	reverse																	pflu2331	2541719	2543086	1368	reverse
purU2 gene	2543107	2543973	867	reverse		purU2 gene	2543107	2543973	867	reverse	formyltetrahydrofolate deformylase		purU2 gene	2543107	2543973	867	reverse	formyltetrahydrofolate deformylase		purU2 gene	2543107	2543973	867	reverse	formyltetrahydrofolate deformylase		purU2 gene	2543107	2543973	867	reverse	formyltetrahydrofolate deformylase		purU2 gene	2543107	2543973	867	reverse	formyltetrahydrofolate deformylase		purU2 gene	2543107	2543973	867	reverse			purU2 gene	2543107	2543973	867	reverse			purU2 gene	2543107	2543973	867	reverse										purU2 gene	2543107	2543973	867	reverse			purU2 gene	2543107	2543973	867	reverse																	purU2 gene	2543107	2543973	867	reverse
pflu2333	2544004	2545134	1131	reverse		pflu2333	2544004	2545134	1131	reverse	putative aminomethyltransferase		pflu2333	2544004	2545134	1131	reverse	putative aminomethyltransferase		pflu2333	2544004	2545134	1131	reverse	putative aminomethyltransferase		pflu2333	2544004	2545134	1131	reverse	putative aminomethyltransferase		pflu2333	2544004	2545134	1131	reverse	putative aminomethyltransferase		pflu2333	2544004	2545134	1131	reverse			pflu2333	2544004	2545134	1131	reverse			pflu2333	2544004	2545134	1131	reverse										pflu2333	2544004	2545134	1131	reverse			pflu2333	2544004	2545134	1131	reverse																	pflu2333	2544004	2545134	1131	reverse
pflu2334	2545165	2546181	1017	reverse		pflu2334	2545165	2546181	1017	reverse	conserved hypothetical protein		pflu2334	2545165	2546181	1017	reverse	conserved hypothetical protein		pflu2334	2545165	2546181	1017	reverse	conserved hypothetical protein		pflu2334	2545165	2546181	1017	reverse	conserved hypothetical protein		pflu2334	2545165	2546181	1017	reverse	conserved hypothetical protein		pflu2334	2545165	2546181	1017	reverse			pflu2334	2545165	2546181	1017	reverse			pflu2334	2545165	2546181	1017	reverse										pflu2334	2545165	2546181	1017	reverse			pflu2334	2545165	2546181	1017	reverse																	pflu2334	2545165	2546181	1017	reverse
pflu2335	2546193	2547122	930	reverse		pflu2335	2546193	2547122	930	reverse	putative oxidoreductase		pflu2335	2546193	2547122	930	reverse	putative oxidoreductase		pflu2335	2546193	2547122	930	reverse	putative oxidoreductase		pflu2335	2546193	2547122	930	reverse	putative oxidoreductase		pflu2335	2546193	2547122	930	reverse	putative oxidoreductase		pflu2335	2546193	2547122	930	reverse			pflu2335	2546193	2547122	930	reverse			pflu2335	2546193	2547122	930	reverse										pflu2335	2546193	2547122	930	reverse			pflu2335	2546193	2547122	930	reverse																	pflu2335	2546193	2547122	930	reverse
pflu2336	2547119	2547565	447	reverse		pflu2336	2547119	2547565	447	reverse	conserved hypothetical protein		pflu2336	2547119	2547565	447	reverse	conserved hypothetical protein		pflu2336	2547119	2547565	447	reverse	conserved hypothetical protein		pflu2336	2547119	2547565	447	reverse	conserved hypothetical protein		pflu2336	2547119	2547565	447	reverse	conserved hypothetical protein		pflu2336	2547119	2547565	447	reverse			pflu2336	2547119	2547565	447	reverse			pflu2336	2547119	2547565	447	reverse										pflu2336	2547119	2547565	447	reverse			pflu2336	2547119	2547565	447	reverse																	pflu2336	2547119	2547565	447	reverse
pflu2337	2547816	2548862	1047	forward		pflu2337	2547816	2548862	1047	forward	putative two-component system, sensor kinase		pflu2337	2547816	2548862	1047	forward	putative two-component system, sensor kinase		pflu2337	2547816	2548862	1047	forward	putative two-component system, sensor kinase		pflu2337	2547816	2548862	1047	forward	putative two-component system, sensor kinase		pflu2337	2547816	2548862	1047	forward	putative two-component system, sensor kinase		pflu2337	2547816	2548862	1047	forward			pflu2337	2547816	2548862	1047	forward			pflu2337	2547816	2548862	1047	forward										pflu2337	2547816	2548862	1047	forward			pflu2337	2547816	2548862	1047	forward																	pflu2337	2547816	2548862	1047	forward
pflu2338	2548831	2549490	660	forward		pflu2338	2548831	2549490	660	forward	putative two-component system, response regulator		pflu2338	2548831	2549490	660	forward	putative two-component system, response regulator		pflu2338	2548831	2549490	660	forward	putative two-component system, response regulator		pflu2338	2548831	2549490	660	forward	putative two-component system, response regulator		pflu2338	2548831	2549490	660	forward	putative two-component system, response regulator		pflu2338	2548831	2549490	660	forward			pflu2338	2548831	2549490	660	forward			pflu2338	2548831	2549490	660	forward										pflu2338	2548831	2549490	660	forward			pflu2338	2548831	2549490	660	forward																	pflu2338	2548831	2549490	660	forward
pflu2339	2549491	2550231	741	forward		pflu2339	2549491	2550231	741	forward	conserved hypothetical protein		pflu2339	2549491	2550231	741	forward	conserved hypothetical protein		pflu2339	2549491	2550231	741	forward	conserved hypothetical protein		pflu2339	2549491	2550231	741	forward	conserved hypothetical protein		pflu2339	2549491	2550231	741	forward	conserved hypothetical protein		pflu2339	2549491	2550231	741	forward			pflu2339	2549491	2550231	741	forward			pflu2339	2549491	2550231	741	forward										pflu2339	2549491	2550231	741	forward			pflu2339	2549491	2550231	741	forward																	pflu2339	2549491	2550231	741	forward
pflu2340	2550346	2551500	1155	reverse		pflu2340	2550346	2551500	1155	reverse	putative polyamine ABC transport system, ATP-binding protein		pflu2340	2550346	2551500	1155	reverse	putative polyamine ABC transport system, ATP-binding protein		pflu2340	2550346	2551500	1155	reverse	putative polyamine ABC transport system, ATP-binding protein		pflu2340	2550346	2551500	1155	reverse	putative polyamine ABC transport system, ATP-binding protein		pflu2340	2550346	2551500	1155	reverse	putative polyamine ABC transport system, ATP-binding protein		pflu2340	2550346	2551500	1155	reverse			pflu2340	2550346	2551500	1155	reverse			pflu2340	2550346	2551500	1155	reverse										pflu2340	2550346	2551500	1155	reverse			pflu2340	2550346	2551500	1155	reverse																	pflu2340	2550346	2551500	1155	reverse
pflu2341	2551518	2552327	810	reverse		pflu2341	2551518	2552327	810	reverse	putative polyamine ABC transport system, membrane protein		pflu2341	2551518	2552327	810	reverse	putative polyamine ABC transport system, membrane protein		pflu2341	2551518	2552327	810	reverse	putative polyamine ABC transport system, membrane protein		pflu2341	2551518	2552327	810	reverse	putative polyamine ABC transport system, membrane protein		pflu2341	2551518	2552327	810	reverse	putative polyamine ABC transport system, membrane protein		pflu2341	2551518	2552327	810	reverse			pflu2341	2551518	2552327	810	reverse			pflu2341	2551518	2552327	810	reverse										pflu2341	2551518	2552327	810	reverse			pflu2341	2551518	2552327	810	reverse																	pflu2341	2551518	2552327	810	reverse
pflu2342	2552334	2553263	930	reverse		pflu2342	2552334	2553263	930	reverse	putative polyamine ABC transport system, membrane protein		pflu2342	2552334	2553263	930	reverse	putative polyamine ABC transport system, membrane protein		pflu2342	2552334	2553263	930	reverse	putative polyamine ABC transport system, membrane protein		pflu2342	2552334	2553263	930	reverse	putative polyamine ABC transport system, membrane protein		pflu2342	2552334	2553263	930	reverse	putative polyamine ABC transport system, membrane protein		pflu2342	2552334	2553263	930	reverse			pflu2342	2552334	2553263	930	reverse			pflu2342	2552334	2553263	930	reverse										pflu2342	2552334	2553263	930	reverse			pflu2342	2552334	2553263	930	reverse																	pflu2342	2552334	2553263	930	reverse
pflu2343	2553248	2554273	1026	reverse		pflu2343	2553248	2554273	1026	reverse	putative polyamine ABC transport system, exported protein		pflu2343	2553248	2554273	1026	reverse	putative polyamine ABC transport system, exported protein		pflu2343	2553248	2554273	1026	reverse	putative polyamine ABC transport system, exported protein		pflu2343	2553248	2554273	1026	reverse	putative polyamine ABC transport system, exported protein		pflu2343	2553248	2554273	1026	reverse	putative polyamine ABC transport system, exported protein		pflu2343	2553248	2554273	1026	reverse			pflu2343	2553248	2554273	1026	reverse			pflu2343	2553248	2554273	1026	reverse										pflu2343	2553248	2554273	1026	reverse			pflu2343	2553248	2554273	1026	reverse																	pflu2343	2553248	2554273	1026	reverse
pflu2344	2554502	2555611	1110	reverse		pflu2344	2554502	2555611	1110	reverse	putative riboflavin biosynthesis-related protein		pflu2344	2554502	2555611	1110	reverse	putative riboflavin biosynthesis-related protein		pflu2344	2554502	2555611	1110	reverse	putative riboflavin biosynthesis-related protein		pflu2344	2554502	2555611	1110	reverse	putative riboflavin biosynthesis-related protein		pflu2344	2554502	2555611	1110	reverse	putative riboflavin biosynthesis-related protein		pflu2344	2554502	2555611	1110	reverse			pflu2344	2554502	2555611	1110	reverse			pflu2344	2554502	2555611	1110	reverse										pflu2344	2554502	2555611	1110	reverse			pflu2344	2554502	2555611	1110	reverse																	pflu2344	2554502	2555611	1110	reverse
pflu2345	2555681	2555974	294	forward		pflu2345	2555681	2555974	294	forward	conserved hypothetical protein		pflu2345	2555681	2555974	294	forward	conserved hypothetical protein		pflu2345	2555681	2555974	294	forward	conserved hypothetical protein		pflu2345	2555681	2555974	294	forward	conserved hypothetical protein		pflu2345	2555681	2555974	294	forward	conserved hypothetical protein		pflu2345	2555681	2555974	294	forward			pflu2345	2555681	2555974	294	forward			pflu2345	2555681	2555974	294	forward										pflu2345	2555681	2555974	294	forward			pflu2345	2555681	2555974	294	forward																	pflu2345	2555681	2555974	294	forward
pflu2346	2556114	2556677	564	reverse		pflu2346	2556114	2556677	564	reverse	conserved hypothetical protein		pflu2346	2556114	2556677	564	reverse	conserved hypothetical protein		pflu2346	2556114	2556677	564	reverse	conserved hypothetical protein		pflu2346	2556114	2556677	564	reverse	conserved hypothetical protein		pflu2346	2556114	2556677	564	reverse	conserved hypothetical protein		pflu2346	2556114	2556677	564	reverse			pflu2346	2556114	2556677	564	reverse			pflu2346	2556114	2556677	564	reverse										pflu2346	2556114	2556677	564	reverse			pflu2346	2556114	2556677	564	reverse																	pflu2346	2556114	2556677	564	reverse
pflu2347	2556680	2557432	753	reverse		pflu2347	2556680	2557432	753	reverse	putative GntR-family regulatory protein		pflu2347	2556680	2557432	753	reverse	putative GntR-family regulatory protein		pflu2347	2556680	2557432	753	reverse	putative GntR-family regulatory protein		pflu2347	2556680	2557432	753	reverse	putative GntR-family regulatory protein		pflu2347	2556680	2557432	753	reverse	putative GntR-family regulatory protein		pflu2347	2556680	2557432	753	reverse			pflu2347	2556680	2557432	753	reverse			pflu2347	2556680	2557432	753	reverse										pflu2347	2556680	2557432	753	reverse			pflu2347	2556680	2557432	753	reverse																	pflu2347	2556680	2557432	753	reverse
pflu2348	2557577	2558062	486	reverse		pflu2348	2557577	2558062	486	reverse	putative oxidoreductase		pflu2348	2557577	2558062	486	reverse	putative oxidoreductase		pflu2348	2557577	2558062	486	reverse	putative oxidoreductase		pflu2348	2557577	2558062	486	reverse	putative oxidoreductase		pflu2348	2557577	2558062	486	reverse	putative oxidoreductase		pflu2348	2557577	2558062	486	reverse			pflu2348	2557577	2558062	486	reverse			pflu2348	2557577	2558062	486	reverse										pflu2348	2557577	2558062	486	reverse			pflu2348	2557577	2558062	486	reverse																	pflu2348	2557577	2558062	486	reverse
pflu2349	2558075	2559556	1482	reverse		pflu2349	2558075	2559556	1482	reverse	putative aldehyde dehydrogenase		pflu2349	2558075	2559556	1482	reverse	putative aldehyde dehydrogenase		pflu2349	2558075	2559556	1482	reverse	putative aldehyde dehydrogenase		pflu2349	2558075	2559556	1482	reverse	putative aldehyde dehydrogenase		pflu2349	2558075	2559556	1482	reverse	putative aldehyde dehydrogenase		pflu2349	2558075	2559556	1482	reverse			pflu2349	2558075	2559556	1482	reverse			pflu2349	2558075	2559556	1482	reverse										pflu2349	2558075	2559556	1482	reverse			pflu2349	2558075	2559556	1482	reverse																	pflu2349	2558075	2559556	1482	reverse
pflu2350	2559553	2560386	834	reverse		pflu2350	2559553	2560386	834	reverse	putative lactonase		pflu2350	2559553	2560386	834	reverse	putative lactonase		pflu2350	2559553	2560386	834	reverse	putative lactonase		pflu2350	2559553	2560386	834	reverse	putative lactonase		pflu2350	2559553	2560386	834	reverse	putative lactonase		pflu2350	2559553	2560386	834	reverse			pflu2350	2559553	2560386	834	reverse			pflu2350	2559553	2560386	834	reverse										pflu2350	2559553	2560386	834	reverse			pflu2350	2559553	2560386	834	reverse																	pflu2350	2559553	2560386	834	reverse
pflu2351	2560429	2561019	591	reverse		pflu2351	2560429	2561019	591	reverse	conserved hypothetical protein		pflu2351	2560429	2561019	591	reverse	conserved hypothetical protein		pflu2351	2560429	2561019	591	reverse	conserved hypothetical protein		pflu2351	2560429	2561019	591	reverse	conserved hypothetical protein		pflu2351	2560429	2561019	591	reverse	conserved hypothetical protein		pflu2351	2560429	2561019	591	reverse			pflu2351	2560429	2561019	591	reverse			pflu2351	2560429	2561019	591	reverse										pflu2351	2560429	2561019	591	reverse			pflu2351	2560429	2561019	591	reverse																	pflu2351	2560429	2561019	591	reverse
pflu2352	2561276	2562181	906	forward		pflu2352	2561276	2562181	906	forward	putative oxidoreductase		pflu2352	2561276	2562181	906	forward	putative oxidoreductase		pflu2352	2561276	2562181	906	forward	putative oxidoreductase		pflu2352	2561276	2562181	906	forward	putative oxidoreductase		pflu2352	2561276	2562181	906	forward	putative oxidoreductase		pflu2352	2561276	2562181	906	forward			pflu2352	2561276	2562181	906	forward			pflu2352	2561276	2562181	906	forward										pflu2352	2561276	2562181	906	forward			pflu2352	2561276	2562181	906	forward																	pflu2352	2561276	2562181	906	forward
pflu2353	2562192	2563484	1293	forward		pflu2353	2562192	2563484	1293	forward	conserved hypothetical protein		pflu2353	2562192	2563484	1293	forward	conserved hypothetical protein		pflu2353	2562192	2563484	1293	forward	conserved hypothetical protein		pflu2353	2562192	2563484	1293	forward	conserved hypothetical protein		pflu2353	2562192	2563484	1293	forward	conserved hypothetical protein		pflu2353	2562192	2563484	1293	forward			pflu2353	2562192	2563484	1293	forward			pflu2353	2562192	2563484	1293	forward										pflu2353	2562192	2563484	1293	forward			pflu2353	2562192	2563484	1293	forward																	pflu2353	2562192	2563484	1293	forward
pflu2354	2563481	2564125	645	forward		pflu2354	2563481	2564125	645	forward	putative aldolase		pflu2354	2563481	2564125	645	forward	putative aldolase		pflu2354	2563481	2564125	645	forward	putative aldolase		pflu2354	2563481	2564125	645	forward	putative aldolase		pflu2354	2563481	2564125	645	forward	putative aldolase		pflu2354	2563481	2564125	645	forward			pflu2354	2563481	2564125	645	forward			pflu2354	2563481	2564125	645	forward										pflu2354	2563481	2564125	645	forward			pflu2354	2563481	2564125	645	forward																	pflu2354	2563481	2564125	645	forward
pflu2355	2564225	2565685	1461	forward		pflu2355	2564225	2565685	1461	forward	putative transport related membrane protein		pflu2355	2564225	2565685	1461	forward	putative transport related membrane protein		pflu2355	2564225	2565685	1461	forward	putative transport related membrane protein		pflu2355	2564225	2565685	1461	forward	putative transport related membrane protein		pflu2355	2564225	2565685	1461	forward	putative transport related membrane protein		pflu2355	2564225	2565685	1461	forward			pflu2355	2564225	2565685	1461	forward			pflu2355	2564225	2565685	1461	forward										pflu2355	2564225	2565685	1461	forward			pflu2355	2564225	2565685	1461	forward																	pflu2355	2564225	2565685	1461	forward
pflu2356	2565701	2566486	786	forward		pflu2356	2565701	2566486	786	forward	putative isomerase		pflu2356	2565701	2566486	786	forward	putative isomerase		pflu2356	2565701	2566486	786	forward	putative isomerase		pflu2356	2565701	2566486	786	forward	putative isomerase		pflu2356	2565701	2566486	786	forward	putative isomerase		pflu2356	2565701	2566486	786	forward			pflu2356	2565701	2566486	786	forward			pflu2356	2565701	2566486	786	forward										pflu2356	2565701	2566486	786	forward			pflu2356	2565701	2566486	786	forward																	pflu2356	2565701	2566486	786	forward
pflu2357	2566789	2567610	822	reverse		pflu2357	2566789	2567610	822	reverse	putatove DeoR-family regulatory protein		pflu2357	2566789	2567610	822	reverse	putatove DeoR-family regulatory protein		pflu2357	2566789	2567610	822	reverse	putatove DeoR-family regulatory protein		pflu2357	2566789	2567610	822	reverse	putatove DeoR-family regulatory protein		pflu2357	2566789	2567610	822	reverse	putatove DeoR-family regulatory protein		pflu2357	2566789	2567610	822	reverse			pflu2357	2566789	2567610	822	reverse			pflu2357	2566789	2567610	822	reverse										pflu2357	2566789	2567610	822	reverse			pflu2357	2566789	2567610	822	reverse																	pflu2357	2566789	2567610	822	reverse
pflu2358	2567696	2569639	1944	reverse		pflu2358	2567696	2569639	1944	reverse	putative methyl-accepting chemotaxis protein		pflu2358	2567696	2569639	1944	reverse	putative methyl-accepting chemotaxis protein		pflu2358	2567696	2569639	1944	reverse	putative methyl-accepting chemotaxis protein		pflu2358	2567696	2569639	1944	reverse	putative methyl-accepting chemotaxis protein		pflu2358	2567696	2569639	1944	reverse	putative methyl-accepting chemotaxis protein		pflu2358	2567696	2569639	1944	reverse			pflu2358	2567696	2569639	1944	reverse			pflu2358	2567696	2569639	1944	reverse										pflu2358	2567696	2569639	1944	reverse			pflu2358	2567696	2569639	1944	reverse																	pflu2358	2567696	2569639	1944	reverse
pflu2359	2569785	2570675	891	reverse		pflu2359	2569785	2570675	891	reverse	putative membrane protein		pflu2359	2569785	2570675	891	reverse	putative membrane protein		pflu2359	2569785	2570675	891	reverse	putative membrane protein		pflu2359	2569785	2570675	891	reverse	putative membrane protein		pflu2359	2569785	2570675	891	reverse	putative membrane protein		pflu2359	2569785	2570675	891	reverse			pflu2359	2569785	2570675	891	reverse			pflu2359	2569785	2570675	891	reverse										pflu2359	2569785	2570675	891	reverse			pflu2359	2569785	2570675	891	reverse																	pflu2359	2569785	2570675	891	reverse
pflu2360	2570911	2571816	906	forward		pflu2360	2570911	2571816	906	forward	hypothetical protein		pflu2360	2570911	2571816	906	forward	hypothetical protein		pflu2360	2570911	2571816	906	forward	hypothetical protein		pflu2360	2570911	2571816	906	forward	hypothetical protein		pflu2360	2570911	2571816	906	forward	hypothetical protein		pflu2360	2570911	2571816	906	forward			pflu2360	2570911	2571816	906	forward			pflu2360	2570911	2571816	906	forward										pflu2360	2570911	2571816	906	forward			pflu2360	2570911	2571816	906	forward																	pflu2360	2570911	2571816	906	forward
pflu2361	2571801	2572847	1047	forward		pflu2361	2571801	2572847	1047	forward	putative GGDEF domain membrane protein		pflu2361	2571801	2572847	1047	forward	putative GGDEF domain membrane protein		pflu2361	2571801	2572847	1047	forward	putative GGDEF domain membrane protein		pflu2361	2571801	2572847	1047	forward	putative GGDEF domain membrane protein		pflu2361	2571801	2572847	1047	forward	putative GGDEF domain membrane protein		pflu2361	2571801	2572847	1047	forward			pflu2361	2571801	2572847	1047	forward			pflu2361	2571801	2572847	1047	forward										pflu2361	2571801	2572847	1047	forward			pflu2361	2571801	2572847	1047	forward																	pflu2361	2571801	2572847	1047	forward
pflu2362	2572844	2573302	459	forward		pflu2362	2572844	2573302	459	forward	putative phosphoesterase		pflu2362	2572844	2573302	459	forward	putative phosphoesterase		pflu2362	2572844	2573302	459	forward	putative phosphoesterase		pflu2362	2572844	2573302	459	forward	putative phosphoesterase		pflu2362	2572844	2573302	459	forward	putative phosphoesterase		pflu2362	2572844	2573302	459	forward			pflu2362	2572844	2573302	459	forward			pflu2362	2572844	2573302	459	forward										pflu2362	2572844	2573302	459	forward			pflu2362	2572844	2573302	459	forward																	pflu2362	2572844	2573302	459	forward
pflu2363	2573309	2573608	300	reverse		pflu2363	2573309	2573608	300	reverse	putative ArsR-family regulatory protein		pflu2363	2573309	2573608	300	reverse	putative ArsR-family regulatory protein		pflu2363	2573309	2573608	300	reverse	putative ArsR-family regulatory protein		pflu2363	2573309	2573608	300	reverse	putative ArsR-family regulatory protein		pflu2363	2573309	2573608	300	reverse	putative ArsR-family regulatory protein		pflu2363	2573309	2573608	300	reverse			pflu2363	2573309	2573608	300	reverse			pflu2363	2573309	2573608	300	reverse										pflu2363	2573309	2573608	300	reverse			pflu2363	2573309	2573608	300	reverse																	pflu2363	2573309	2573608	300	reverse
pflu2364	2573699	2574790	1092	forward		pflu2364	2573699	2574790	1092	forward	putative xenobiotic reductase		pflu2364	2573699	2574790	1092	forward	putative xenobiotic reductase		pflu2364	2573699	2574790	1092	forward	putative xenobiotic reductase		pflu2364	2573699	2574790	1092	forward	putative xenobiotic reductase		pflu2364	2573699	2574790	1092	forward	putative xenobiotic reductase		pflu2364	2573699	2574790	1092	forward			pflu2364	2573699	2574790	1092	forward			pflu2364	2573699	2574790	1092	forward										pflu2364	2573699	2574790	1092	forward			pflu2364	2573699	2574790	1092	forward																	pflu2364	2573699	2574790	1092	forward
pflu2365	2575069	2577204	2136	forward		pflu2365	2575069	2577204	2136	forward	putative TonB-dependent siderophore receptor		pflu2365	2575069	2577204	2136	forward	putative TonB-dependent siderophore receptor		pflu2365	2575069	2577204	2136	forward	putative TonB-dependent siderophore receptor		pflu2365	2575069	2577204	2136	forward	putative TonB-dependent siderophore receptor		pflu2365	2575069	2577204	2136	forward	putative TonB-dependent siderophore receptor		pflu2365	2575069	2577204	2136	forward			pflu2365	2575069	2577204	2136	forward			pflu2365	2575069	2577204	2136	forward										pflu2365	2575069	2577204	2136	forward			pflu2365	2575069	2577204	2136	forward																	pflu2365	2575069	2577204	2136	forward
pflu2366	2577336	2578058	723	reverse		pflu2366	2577336	2578058	723	reverse	putative GntR-family regulatory protein		pflu2366	2577336	2578058	723	reverse	putative GntR-family regulatory protein		pflu2366	2577336	2578058	723	reverse	putative GntR-family regulatory protein		pflu2366	2577336	2578058	723	reverse	putative GntR-family regulatory protein		pflu2366	2577336	2578058	723	reverse	putative GntR-family regulatory protein		pflu2366	2577336	2578058	723	reverse			pflu2366	2577336	2578058	723	reverse			pflu2366	2577336	2578058	723	reverse										pflu2366	2577336	2578058	723	reverse			pflu2366	2577336	2578058	723	reverse																	pflu2366	2577336	2578058	723	reverse
pflu2367	2578107	2579843	1737	reverse		pflu2367	2578107	2579843	1737	reverse	putative dihydroxy-acid dehydratase		pflu2367	2578107	2579843	1737	reverse	putative dihydroxy-acid dehydratase		pflu2367	2578107	2579843	1737	reverse	putative dihydroxy-acid dehydratase		pflu2367	2578107	2579843	1737	reverse	putative dihydroxy-acid dehydratase		pflu2367	2578107	2579843	1737	reverse	putative dihydroxy-acid dehydratase		pflu2367	2578107	2579843	1737	reverse			pflu2367	2578107	2579843	1737	reverse			pflu2367	2578107	2579843	1737	reverse										pflu2367	2578107	2579843	1737	reverse			pflu2367	2578107	2579843	1737	reverse																	pflu2367	2578107	2579843	1737	reverse
pflu2368	2580037	2581359	1323	forward		pflu2368	2580037	2581359	1323	forward	putative transport-related membrane protein		pflu2368	2580037	2581359	1323	forward	putative transport-related membrane protein		pflu2368	2580037	2581359	1323	forward	putative transport-related membrane protein		pflu2368	2580037	2581359	1323	forward	putative transport-related membrane protein		pflu2368	2580037	2581359	1323	forward	putative transport-related membrane protein		pflu2368	2580037	2581359	1323	forward			pflu2368	2580037	2581359	1323	forward			pflu2368	2580037	2581359	1323	forward										pflu2368	2580037	2581359	1323	forward			pflu2368	2580037	2581359	1323	forward																	pflu2368	2580037	2581359	1323	forward
pflu2369	2581375	2582364	990	forward		pflu2369	2581375	2582364	990	forward	conserved hypothetical protein		pflu2369	2581375	2582364	990	forward	conserved hypothetical protein		pflu2369	2581375	2582364	990	forward	conserved hypothetical protein		pflu2369	2581375	2582364	990	forward	conserved hypothetical protein		pflu2369	2581375	2582364	990	forward	conserved hypothetical protein		pflu2369	2581375	2582364	990	forward			pflu2369	2581375	2582364	990	forward			pflu2369	2581375	2582364	990	forward										pflu2369	2581375	2582364	990	forward			pflu2369	2581375	2582364	990	forward																	pflu2369	2581375	2582364	990	forward
pflu2370	2582376	2583956	1581	forward		pflu2370	2582376	2583956	1581	forward	putative aldehyde dehydrogenase		pflu2370	2582376	2583956	1581	forward	putative aldehyde dehydrogenase		pflu2370	2582376	2583956	1581	forward	putative aldehyde dehydrogenase		pflu2370	2582376	2583956	1581	forward	putative aldehyde dehydrogenase		pflu2370	2582376	2583956	1581	forward	putative aldehyde dehydrogenase		pflu2370	2582376	2583956	1581	forward			pflu2370	2582376	2583956	1581	forward			pflu2370	2582376	2583956	1581	forward										pflu2370	2582376	2583956	1581	forward			pflu2370	2582376	2583956	1581	forward																	pflu2370	2582376	2583956	1581	forward
pflu2371	2583973	2584836	864	forward		pflu2371	2583973	2584836	864	forward	putative calcium-binding protein		pflu2371	2583973	2584836	864	forward	putative calcium-binding protein		pflu2371	2583973	2584836	864	forward	putative calcium-binding protein		pflu2371	2583973	2584836	864	forward	putative calcium-binding protein		pflu2371	2583973	2584836	864	forward	putative calcium-binding protein		pflu2371	2583973	2584836	864	forward			pflu2371	2583973	2584836	864	forward			pflu2371	2583973	2584836	864	forward										pflu2371	2583973	2584836	864	forward			pflu2371	2583973	2584836	864	forward																	pflu2371	2583973	2584836	864	forward
araF gene	2584911	2585915	1005	forward		araF gene	2584911	2585915	1005	forward	L-arabinose ABC transport system, substrate binding protein		araF gene	2584911	2585915	1005	forward	L-arabinose ABC transport system, substrate binding protein		araF gene	2584911	2585915	1005	forward	L-arabinose ABC transport system, substrate binding protein		araF gene	2584911	2585915	1005	forward	L-arabinose ABC transport system, substrate binding protein		araF gene	2584911	2585915	1005	forward	L-arabinose ABC transport system, substrate binding protein		araF gene	2584911	2585915	1005	forward			araF gene	2584911	2585915	1005	forward			araF gene	2584911	2585915	1005	forward										araF gene	2584911	2585915	1005	forward			araF gene	2584911	2585915	1005	forward																	araF gene	2584911	2585915	1005	forward
araG gene	2585973	2587499	1527	forward		araG gene	2585973	2587499	1527	forward	L-arabinose ABC transport system, ATP-binding protein		araG gene	2585973	2587499	1527	forward	L-arabinose ABC transport system, ATP-binding protein		araG gene	2585973	2587499	1527	forward	L-arabinose ABC transport system, ATP-binding protein		araG gene	2585973	2587499	1527	forward	L-arabinose ABC transport system, ATP-binding protein		araG gene	2585973	2587499	1527	forward	L-arabinose ABC transport system, ATP-binding protein		araG gene	2585973	2587499	1527	forward			araG gene	2585973	2587499	1527	forward			araG gene	2585973	2587499	1527	forward										araG gene	2585973	2587499	1527	forward			araG gene	2585973	2587499	1527	forward																	araG gene	2585973	2587499	1527	forward
araH gene	2587509	2588477	969	forward		araH gene	2587509	2588477	969	forward	L-arabinose ABC transport system permease protein		araH gene	2587509	2588477	969	forward	L-arabinose ABC transport system permease protein		araH gene	2587509	2588477	969	forward	L-arabinose ABC transport system permease protein		araH gene	2587509	2588477	969	forward	L-arabinose ABC transport system permease protein		araH gene	2587509	2588477	969	forward	L-arabinose ABC transport system permease protein		araH gene	2587509	2588477	969	forward			araH gene	2587509	2588477	969	forward			araH gene	2587509	2588477	969	forward										araH gene	2587509	2588477	969	forward			araH gene	2587509	2588477	969	forward																	araH gene	2587509	2588477	969	forward
pflu2375	2588531	2589679	1149	reverse		pflu2375	2588531	2589679	1149	reverse	putative aldose 1-epimerase		pflu2375	2588531	2589679	1149	reverse	putative aldose 1-epimerase		pflu2375	2588531	2589679	1149	reverse	putative aldose 1-epimerase		pflu2375	2588531	2589679	1149	reverse	putative aldose 1-epimerase		pflu2375	2588531	2589679	1149	reverse	putative aldose 1-epimerase		pflu2375	2588531	2589679	1149	reverse			pflu2375	2588531	2589679	1149	reverse			pflu2375	2588531	2589679	1149	reverse										pflu2375	2588531	2589679	1149	reverse			pflu2375	2588531	2589679	1149	reverse																	pflu2375	2588531	2589679	1149	reverse
pflu2376	2589818	2590585	768	forward		pflu2376	2589818	2590585	768	forward	putative short-chain dehydrogenase/reductase		pflu2376	2589818	2590585	768	forward	putative short-chain dehydrogenase/reductase		pflu2376	2589818	2590585	768	forward	putative short-chain dehydrogenase/reductase		pflu2376	2589818	2590585	768	forward	putative short-chain dehydrogenase/reductase		pflu2376	2589818	2590585	768	forward	putative short-chain dehydrogenase/reductase		pflu2376	2589818	2590585	768	forward			pflu2376	2589818	2590585	768	forward			pflu2376	2589818	2590585	768	forward										pflu2376	2589818	2590585	768	forward			pflu2376	2589818	2590585	768	forward																	pflu2376	2589818	2590585	768	forward
pflu2378	2591177	2591773	597	reverse		pflu2378	2591177	2591773	597	reverse	putative glutathione S-transferase		pflu2378	2591177	2591773	597	reverse	putative glutathione S-transferase		pflu2378	2591177	2591773	597	reverse	putative glutathione S-transferase		pflu2378	2591177	2591773	597	reverse	putative glutathione S-transferase		pflu2378	2591177	2591773	597	reverse	putative glutathione S-transferase		pflu2378	2591177	2591773	597	reverse			pflu2378	2591177	2591773	597	reverse			pflu2378	2591177	2591773	597	reverse										pflu2378	2591177	2591773	597	reverse			pflu2378	2591177	2591773	597	reverse																	pflu2378	2591177	2591773	597	reverse
mug	2591804	2592337	534	reverse		mug	2591804	2592337	534	reverse	G/U mismatch-specific DNA glycosylase		mug	2591804	2592337	534	reverse	G/U mismatch-specific DNA glycosylase		mug	2591804	2592337	534	reverse	G/U mismatch-specific DNA glycosylase		mug	2591804	2592337	534	reverse	G/U mismatch-specific DNA glycosylase		mug	2591804	2592337	534	reverse	G/U mismatch-specific DNA glycosylase		mug	2591804	2592337	534	reverse			mug	2591804	2592337	534	reverse			mug	2591804	2592337	534	reverse										mug	2591804	2592337	534	reverse			mug	2591804	2592337	534	reverse																	mug	2591804	2592337	534	reverse
pflu2380	2592334	2593332	999	reverse		pflu2380	2592334	2593332	999	reverse	putative AraC-family regulatory protein		pflu2380	2592334	2593332	999	reverse	putative AraC-family regulatory protein		pflu2380	2592334	2593332	999	reverse	putative AraC-family regulatory protein		pflu2380	2592334	2593332	999	reverse	putative AraC-family regulatory protein		pflu2380	2592334	2593332	999	reverse	putative AraC-family regulatory protein		pflu2380	2592334	2593332	999	reverse			pflu2380	2592334	2593332	999	reverse			pflu2380	2592334	2593332	999	reverse										pflu2380	2592334	2593332	999	reverse			pflu2380	2592334	2593332	999	reverse																	pflu2380	2592334	2593332	999	reverse
pflu2381	2593398	2594624	1227	forward		pflu2381	2593398	2594624	1227	forward	putative membrane protein		pflu2381	2593398	2594624	1227	forward	putative membrane protein		pflu2381	2593398	2594624	1227	forward	putative membrane protein		pflu2381	2593398	2594624	1227	forward	putative membrane protein		pflu2381	2593398	2594624	1227	forward	putative membrane protein		pflu2381	2593398	2594624	1227	forward			pflu2381	2593398	2594624	1227	forward			pflu2381	2593398	2594624	1227	forward										pflu2381	2593398	2594624	1227	forward			pflu2381	2593398	2594624	1227	forward																	pflu2381	2593398	2594624	1227	forward
pflu2382	2594692	2595519	828	forward		pflu2382	2594692	2595519	828	forward	putative glutathione S-transferase		pflu2382	2594692	2595519	828	forward	putative glutathione S-transferase		pflu2382	2594692	2595519	828	forward	putative glutathione S-transferase		pflu2382	2594692	2595519	828	forward	putative glutathione S-transferase		pflu2382	2594692	2595519	828	forward	putative glutathione S-transferase		pflu2382	2594692	2595519	828	forward			pflu2382	2594692	2595519	828	forward			pflu2382	2594692	2595519	828	forward										pflu2382	2594692	2595519	828	forward			pflu2382	2594692	2595519	828	forward																	pflu2382	2594692	2595519	828	forward
pflu2383	2595631	2596557	927	reverse		pflu2383	2595631	2596557	927	reverse	putative exported protein		pflu2383	2595631	2596557	927	reverse	putative exported protein		pflu2383	2595631	2596557	927	reverse	putative exported protein		pflu2383	2595631	2596557	927	reverse	putative exported protein		pflu2383	2595631	2596557	927	reverse	putative exported protein		pflu2383	2595631	2596557	927	reverse			pflu2383	2595631	2596557	927	reverse			pflu2383	2595631	2596557	927	reverse										pflu2383	2595631	2596557	927	reverse			pflu2383	2595631	2596557	927	reverse																	pflu2383	2595631	2596557	927	reverse
pflu2384	2596577	2597356	780	reverse		pflu2384	2596577	2597356	780	reverse	conserved hypothetical protein		pflu2384	2596577	2597356	780	reverse	conserved hypothetical protein		pflu2384	2596577	2597356	780	reverse	conserved hypothetical protein		pflu2384	2596577	2597356	780	reverse	conserved hypothetical protein		pflu2384	2596577	2597356	780	reverse	conserved hypothetical protein		pflu2384	2596577	2597356	780	reverse			pflu2384	2596577	2597356	780	reverse			pflu2384	2596577	2597356	780	reverse										pflu2384	2596577	2597356	780	reverse			pflu2384	2596577	2597356	780	reverse																	pflu2384	2596577	2597356	780	reverse
pflu2385	2597353	2598357	1005	reverse		pflu2385	2597353	2598357	1005	reverse	putative oxidoreductase		pflu2385	2597353	2598357	1005	reverse	putative oxidoreductase		pflu2385	2597353	2598357	1005	reverse	putative oxidoreductase		pflu2385	2597353	2598357	1005	reverse	putative oxidoreductase		pflu2385	2597353	2598357	1005	reverse	putative oxidoreductase		pflu2385	2597353	2598357	1005	reverse			pflu2385	2597353	2598357	1005	reverse			pflu2385	2597353	2598357	1005	reverse										pflu2385	2597353	2598357	1005	reverse			pflu2385	2597353	2598357	1005	reverse																	pflu2385	2597353	2598357	1005	reverse
pflu2386	2598544	2600505	1962	forward		pflu2386	2598544	2600505	1962	forward	putative sigma-54 dependent regulatory protein		pflu2386	2598544	2600505	1962	forward	putative sigma-54 dependent regulatory protein		pflu2386	2598544	2600505	1962	forward	putative sigma-54 dependent regulatory protein		pflu2386	2598544	2600505	1962	forward	putative sigma-54 dependent regulatory protein		pflu2386	2598544	2600505	1962	forward	putative sigma-54 dependent regulatory protein		pflu2386	2598544	2600505	1962	forward			pflu2386	2598544	2600505	1962	forward			pflu2386	2598544	2600505	1962	forward										pflu2386	2598544	2600505	1962	forward			pflu2386	2598544	2600505	1962	forward																	pflu2386	2598544	2600505	1962	forward
pflu2387	2601531	2601827	297	reverse		pflu2387	2601531	2601827	297	reverse	conserved hypothetical protein		pflu2387	2601531	2601827	297	reverse	conserved hypothetical protein		pflu2387	2601531	2601827	297	reverse	conserved hypothetical protein		pflu2387	2601531	2601827	297	reverse	conserved hypothetical protein		pflu2387	2601531	2601827	297	reverse	conserved hypothetical protein		pflu2387	2601531	2601827	297	reverse			pflu2387	2601531	2601827	297	reverse			pflu2387	2601531	2601827	297	reverse										pflu2387	2601531	2601827	297	reverse			pflu2387	2601531	2601827	297	reverse																	pflu2387	2601531	2601827	297	reverse
pflu2389	2602335	2603393	1059	reverse		pflu2389	2602335	2603393	1059	reverse	putative LacI-family regulatory protein		pflu2389	2602335	2603393	1059	reverse	putative LacI-family regulatory protein		pflu2389	2602335	2603393	1059	reverse	putative LacI-family regulatory protein		pflu2389	2602335	2603393	1059	reverse	putative LacI-family regulatory protein		pflu2389	2602335	2603393	1059	reverse	putative LacI-family regulatory protein		pflu2389	2602335	2603393	1059	reverse			pflu2389	2602335	2603393	1059	reverse			pflu2389	2602335	2603393	1059	reverse										pflu2389	2602335	2603393	1059	reverse			pflu2389	2602335	2603393	1059	reverse																	pflu2389	2602335	2603393	1059	reverse
pflu2390	2603555	2604652	1098	forward		pflu2390	2603555	2604652	1098	forward	putative desaturase		pflu2390	2603555	2604652	1098	forward	putative desaturase		pflu2390	2603555	2604652	1098	forward	putative desaturase		pflu2390	2603555	2604652	1098	forward	putative desaturase		pflu2390	2603555	2604652	1098	forward	putative desaturase		pflu2390	2603555	2604652	1098	forward			pflu2390	2603555	2604652	1098	forward			pflu2390	2603555	2604652	1098	forward										pflu2390	2603555	2604652	1098	forward			pflu2390	2603555	2604652	1098	forward																	pflu2390	2603555	2604652	1098	forward
pflu2391	2604785	2605105	321	forward		pflu2391	2604785	2605105	321	forward	putative dioxygenase system ferredoxin		pflu2391	2604785	2605105	321	forward	putative dioxygenase system ferredoxin		pflu2391	2604785	2605105	321	forward	putative dioxygenase system ferredoxin		pflu2391	2604785	2605105	321	forward	putative dioxygenase system ferredoxin		pflu2391	2604785	2605105	321	forward	putative dioxygenase system ferredoxin		pflu2391	2604785	2605105	321	forward			pflu2391	2604785	2605105	321	forward			pflu2391	2604785	2605105	321	forward										pflu2391	2604785	2605105	321	forward			pflu2391	2604785	2605105	321	forward																	pflu2391	2604785	2605105	321	forward
pflu2392	2605108	2606307	1200	forward		pflu2392	2605108	2606307	1200	forward	putative dioxygenase system reductase component		pflu2392	2605108	2606307	1200	forward	putative dioxygenase system reductase component		pflu2392	2605108	2606307	1200	forward	putative dioxygenase system reductase component		pflu2392	2605108	2606307	1200	forward	putative dioxygenase system reductase component		pflu2392	2605108	2606307	1200	forward	putative dioxygenase system reductase component		pflu2392	2605108	2606307	1200	forward			pflu2392	2605108	2606307	1200	forward			pflu2392	2605108	2606307	1200	forward										pflu2392	2605108	2606307	1200	forward			pflu2392	2605108	2606307	1200	forward																	pflu2392	2605108	2606307	1200	forward
pflu2393	2606309	2607124	816	forward		pflu2393	2606309	2607124	816	forward	conserved hypothetical protein		pflu2393	2606309	2607124	816	forward	conserved hypothetical protein		pflu2393	2606309	2607124	816	forward	conserved hypothetical protein		pflu2393	2606309	2607124	816	forward	conserved hypothetical protein		pflu2393	2606309	2607124	816	forward	conserved hypothetical protein		pflu2393	2606309	2607124	816	forward			pflu2393	2606309	2607124	816	forward			pflu2393	2606309	2607124	816	forward										pflu2393	2606309	2607124	816	forward			pflu2393	2606309	2607124	816	forward																	pflu2393	2606309	2607124	816	forward
pflu2394	2607399	2608271	873	reverse		pflu2394	2607399	2608271	873	reverse	putative transport-related membrane protein		pflu2394	2607399	2608271	873	reverse	putative transport-related membrane protein		pflu2394	2607399	2608271	873	reverse	putative transport-related membrane protein		pflu2394	2607399	2608271	873	reverse	putative transport-related membrane protein		pflu2394	2607399	2608271	873	reverse	putative transport-related membrane protein		pflu2394	2607399	2608271	873	reverse			pflu2394	2607399	2608271	873	reverse			pflu2394	2607399	2608271	873	reverse										pflu2394	2607399	2608271	873	reverse			pflu2394	2607399	2608271	873	reverse																	pflu2394	2607399	2608271	873	reverse
pflu2395	2608450	2608956	507	forward		pflu2395	2608450	2608956	507	forward	conserved hypothetical protein		pflu2395	2608450	2608956	507	forward	conserved hypothetical protein		pflu2395	2608450	2608956	507	forward	conserved hypothetical protein		pflu2395	2608450	2608956	507	forward	conserved hypothetical protein		pflu2395	2608450	2608956	507	forward	conserved hypothetical protein		pflu2395	2608450	2608956	507	forward			pflu2395	2608450	2608956	507	forward			pflu2395	2608450	2608956	507	forward										pflu2395	2608450	2608956	507	forward			pflu2395	2608450	2608956	507	forward																	pflu2395	2608450	2608956	507	forward
pflu2396	2608934	2609878	945	reverse		pflu2396	2608934	2609878	945	reverse	putative AraC-family regulatory protein		pflu2396	2608934	2609878	945	reverse	putative AraC-family regulatory protein		pflu2396	2608934	2609878	945	reverse	putative AraC-family regulatory protein		pflu2396	2608934	2609878	945	reverse	putative AraC-family regulatory protein		pflu2396	2608934	2609878	945	reverse	putative AraC-family regulatory protein		pflu2396	2608934	2609878	945	reverse			pflu2396	2608934	2609878	945	reverse			pflu2396	2608934	2609878	945	reverse										pflu2396	2608934	2609878	945	reverse			pflu2396	2608934	2609878	945	reverse																	pflu2396	2608934	2609878	945	reverse
pflu2397	2610052	2610681	630	forward		pflu2397	2610052	2610681	630	forward	putative TetR-family regulatory protein		pflu2397	2610052	2610681	630	forward	putative TetR-family regulatory protein		pflu2397	2610052	2610681	630	forward	putative TetR-family regulatory protein		pflu2397	2610052	2610681	630	forward	putative TetR-family regulatory protein		pflu2397	2610052	2610681	630	forward	putative TetR-family regulatory protein		pflu2397	2610052	2610681	630	forward			pflu2397	2610052	2610681	630	forward			pflu2397	2610052	2610681	630	forward										pflu2397	2610052	2610681	630	forward			pflu2397	2610052	2610681	630	forward																	pflu2397	2610052	2610681	630	forward
pflu2398	2610678	2611355	678	forward		pflu2398	2610678	2611355	678	forward	putative regulatory protein		pflu2398	2610678	2611355	678	forward	putative regulatory protein		pflu2398	2610678	2611355	678	forward	putative regulatory protein		pflu2398	2610678	2611355	678	forward	putative regulatory protein		pflu2398	2610678	2611355	678	forward	putative regulatory protein		pflu2398	2610678	2611355	678	forward			pflu2398	2610678	2611355	678	forward			pflu2398	2610678	2611355	678	forward										pflu2398	2610678	2611355	678	forward			pflu2398	2610678	2611355	678	forward																	pflu2398	2610678	2611355	678	forward
pflu2399	2611434	2612567	1134	forward		pflu2399	2611434	2612567	1134	forward	putative oxidoreductase		pflu2399	2611434	2612567	1134	forward	putative oxidoreductase		pflu2399	2611434	2612567	1134	forward	putative oxidoreductase		pflu2399	2611434	2612567	1134	forward	putative oxidoreductase		pflu2399	2611434	2612567	1134	forward	putative oxidoreductase		pflu2399	2611434	2612567	1134	forward			pflu2399	2611434	2612567	1134	forward			pflu2399	2611434	2612567	1134	forward										pflu2399	2611434	2612567	1134	forward			pflu2399	2611434	2612567	1134	forward																	pflu2399	2611434	2612567	1134	forward
insN gene	2613450	2613758	309	forward		insN gene	2613450	2613758	309	forward	transposase InsN for insertion sequence element		insN gene	2613450	2613758	309	forward	transposase InsN for insertion sequence element		insN gene	2613450	2613758	309	forward	transposase InsN for insertion sequence element		insN gene	2613450	2613758	309	forward	transposase InsN for insertion sequence element		insN gene	2613450	2613758	309	forward	transposase InsN for insertion sequence element		insN gene	2613450	2613758	309	forward			insN gene	2613450	2613758	309	forward			insN gene	2613450	2613758	309	forward										insN gene	2613450	2613758	309	forward			insN gene	2613450	2613758	309	forward																	insN gene	2613450	2613758	309	forward
pflu2402	2613941	2614597	657	forward		pflu2402	2613941	2614597	657	forward	putative transposase		pflu2402	2613941	2614597	657	forward	putative transposase		pflu2402	2613941	2614597	657	forward	putative transposase		pflu2402	2613941	2614597	657	forward	putative transposase		pflu2402	2613941	2614597	657	forward	putative transposase		pflu2402	2613941	2614597	657	forward			pflu2402	2613941	2614597	657	forward			pflu2402	2613941	2614597	657	forward										pflu2402	2613941	2614597	657	forward			pflu2402	2613941	2614597	657	forward																	pflu2402	2613941	2614597	657	forward
pflu2403	2614651	2615649	999	reverse		pflu2403	2614651	2615649	999	reverse	putative dehydrogenase		pflu2403	2614651	2615649	999	reverse	putative dehydrogenase		pflu2403	2614651	2615649	999	reverse	putative dehydrogenase		pflu2403	2614651	2615649	999	reverse	putative dehydrogenase		pflu2403	2614651	2615649	999	reverse	putative dehydrogenase		pflu2403	2614651	2615649	999	reverse			pflu2403	2614651	2615649	999	reverse			pflu2403	2614651	2615649	999	reverse										pflu2403	2614651	2615649	999	reverse			pflu2403	2614651	2615649	999	reverse																	pflu2403	2614651	2615649	999	reverse
pflu2404	2615646	2616878	1233	reverse		pflu2404	2615646	2616878	1233	reverse	putative transport-related membrane protein		pflu2404	2615646	2616878	1233	reverse	putative transport-related membrane protein		pflu2404	2615646	2616878	1233	reverse	putative transport-related membrane protein		pflu2404	2615646	2616878	1233	reverse	putative transport-related membrane protein		pflu2404	2615646	2616878	1233	reverse	putative transport-related membrane protein		pflu2404	2615646	2616878	1233	reverse			pflu2404	2615646	2616878	1233	reverse			pflu2404	2615646	2616878	1233	reverse										pflu2404	2615646	2616878	1233	reverse			pflu2404	2615646	2616878	1233	reverse																	pflu2404	2615646	2616878	1233	reverse
pflu2405	2616991	2617866	876	forward		pflu2405	2616991	2617866	876	forward	putative LysR-family regulatory protein		pflu2405	2616991	2617866	876	forward	putative LysR-family regulatory protein		pflu2405	2616991	2617866	876	forward	putative LysR-family regulatory protein		pflu2405	2616991	2617866	876	forward	putative LysR-family regulatory protein		pflu2405	2616991	2617866	876	forward	putative LysR-family regulatory protein		pflu2405	2616991	2617866	876	forward			pflu2405	2616991	2617866	876	forward			pflu2405	2616991	2617866	876	forward										pflu2405	2616991	2617866	876	forward			pflu2405	2616991	2617866	876	forward																	pflu2405	2616991	2617866	876	forward
pflu2406	2617944	2618330	387	forward		pflu2406	2617944	2618330	387	forward	putative membrane protein		pflu2406	2617944	2618330	387	forward	putative membrane protein		pflu2406	2617944	2618330	387	forward	putative membrane protein		pflu2406	2617944	2618330	387	forward	putative membrane protein		pflu2406	2617944	2618330	387	forward	putative membrane protein		pflu2406	2617944	2618330	387	forward			pflu2406	2617944	2618330	387	forward			pflu2406	2617944	2618330	387	forward										pflu2406	2617944	2618330	387	forward			pflu2406	2617944	2618330	387	forward																	pflu2406	2617944	2618330	387	forward
cpo gene	2618567	2619385	819	reverse		cpo gene	2618567	2619385	819	reverse	non-heme chloroperoxidase		cpo gene	2618567	2619385	819	reverse	non-heme chloroperoxidase		cpo gene	2618567	2619385	819	reverse	non-heme chloroperoxidase		cpo gene	2618567	2619385	819	reverse	non-heme chloroperoxidase		cpo gene	2618567	2619385	819	reverse	non-heme chloroperoxidase		cpo gene	2618567	2619385	819	reverse			cpo gene	2618567	2619385	819	reverse			cpo gene	2618567	2619385	819	reverse										cpo gene	2618567	2619385	819	reverse			cpo gene	2618567	2619385	819	reverse																	cpo gene	2618567	2619385	819	reverse
pflu2408	2619474	2620865	1392	reverse		pflu2408	2619474	2620865	1392	reverse	putative exported protein		pflu2408	2619474	2620865	1392	reverse	putative exported protein		pflu2408	2619474	2620865	1392	reverse	putative exported protein		pflu2408	2619474	2620865	1392	reverse	putative exported protein		pflu2408	2619474	2620865	1392	reverse	putative exported protein		pflu2408	2619474	2620865	1392	reverse			pflu2408	2619474	2620865	1392	reverse			pflu2408	2619474	2620865	1392	reverse										pflu2408	2619474	2620865	1392	reverse			pflu2408	2619474	2620865	1392	reverse																	pflu2408	2619474	2620865	1392	reverse
pflu2409	2620862	2621758	897	reverse		pflu2409	2620862	2621758	897	reverse	putative exported protein		pflu2409	2620862	2621758	897	reverse	putative exported protein		pflu2409	2620862	2621758	897	reverse	putative exported protein		pflu2409	2620862	2621758	897	reverse	putative exported protein		pflu2409	2620862	2621758	897	reverse	putative exported protein		pflu2409	2620862	2621758	897	reverse			pflu2409	2620862	2621758	897	reverse			pflu2409	2620862	2621758	897	reverse										pflu2409	2620862	2621758	897	reverse			pflu2409	2620862	2621758	897	reverse																	pflu2409	2620862	2621758	897	reverse
pflu2410	2621905	2622972	1068	forward		pflu2410	2621905	2622972	1068	forward	putative dehydrogenase		pflu2410	2621905	2622972	1068	forward	putative dehydrogenase		pflu2410	2621905	2622972	1068	forward	putative dehydrogenase		pflu2410	2621905	2622972	1068	forward	putative dehydrogenase		pflu2410	2621905	2622972	1068	forward	putative dehydrogenase		pflu2410	2621905	2622972	1068	forward			pflu2410	2621905	2622972	1068	forward			pflu2410	2621905	2622972	1068	forward										pflu2410	2621905	2622972	1068	forward			pflu2410	2621905	2622972	1068	forward																	pflu2410	2621905	2622972	1068	forward
pflu2411	2623138	2623437	300	reverse		pflu2411	2623138	2623437	300	reverse	putative exported protein		pflu2411	2623138	2623437	300	reverse	putative exported protein		pflu2411	2623138	2623437	300	reverse	putative exported protein		pflu2411	2623138	2623437	300	reverse	putative exported protein		pflu2411	2623138	2623437	300	reverse	putative exported protein		pflu2411	2623138	2623437	300	reverse			pflu2411	2623138	2623437	300	reverse			pflu2411	2623138	2623437	300	reverse										pflu2411	2623138	2623437	300	reverse			pflu2411	2623138	2623437	300	reverse																	pflu2411	2623138	2623437	300	reverse
pflu2412	2623655	2624299	645	forward		pflu2412	2623655	2624299	645	forward	putative TonB-ferrisiderophore receptor protein		pflu2412	2623655	2624299	645	forward	putative TonB-ferrisiderophore receptor protein		pflu2412	2623655	2624299	645	forward	putative TonB-ferrisiderophore receptor protein		pflu2412	2623655	2624299	645	forward	putative TonB-ferrisiderophore receptor protein		pflu2412	2623655	2624299	645	forward	putative TonB-ferrisiderophore receptor protein		pflu2412	2623655	2624299	645	forward			pflu2412	2623655	2624299	645	forward			pflu2412	2623655	2624299	645	forward										pflu2412	2623655	2624299	645	forward			pflu2412	2623655	2624299	645	forward																	pflu2412	2623655	2624299	645	forward
pflu2413	2624296	2624841	546	forward		pflu2413	2624296	2624841	546	forward	putative ECF-type RNA polymerase sigma factor		pflu2413	2624296	2624841	546	forward	putative ECF-type RNA polymerase sigma factor		pflu2413	2624296	2624841	546	forward	putative ECF-type RNA polymerase sigma factor		pflu2413	2624296	2624841	546	forward	putative ECF-type RNA polymerase sigma factor		pflu2413	2624296	2624841	546	forward	putative ECF-type RNA polymerase sigma factor		pflu2413	2624296	2624841	546	forward			pflu2413	2624296	2624841	546	forward			pflu2413	2624296	2624841	546	forward										pflu2413	2624296	2624841	546	forward			pflu2413	2624296	2624841	546	forward																	pflu2413	2624296	2624841	546	forward
pflu2414	2624879	2625805	927	forward		pflu2414	2624879	2625805	927	forward	putative iron siderophore-related protein		pflu2414	2624879	2625805	927	forward	putative iron siderophore-related protein		pflu2414	2624879	2625805	927	forward	putative iron siderophore-related protein		pflu2414	2624879	2625805	927	forward	putative iron siderophore-related protein		pflu2414	2624879	2625805	927	forward	putative iron siderophore-related protein		pflu2414	2624879	2625805	927	forward			pflu2414	2624879	2625805	927	forward			pflu2414	2624879	2625805	927	forward										pflu2414	2624879	2625805	927	forward			pflu2414	2624879	2625805	927	forward																	pflu2414	2624879	2625805	927	forward
pflu2415	2625807	2626403	597	reverse		pflu2415	2625807	2626403	597	reverse	putative type II secretion pathway protein J		pflu2415	2625807	2626403	597	reverse	putative type II secretion pathway protein J		pflu2415	2625807	2626403	597	reverse	putative type II secretion pathway protein J		pflu2415	2625807	2626403	597	reverse	putative type II secretion pathway protein J		pflu2415	2625807	2626403	597	reverse	putative type II secretion pathway protein J		pflu2415	2625807	2626403	597	reverse			pflu2415	2625807	2626403	597	reverse			pflu2415	2625807	2626403	597	reverse										pflu2415	2625807	2626403	597	reverse			pflu2415	2625807	2626403	597	reverse																	pflu2415	2625807	2626403	597	reverse
pflu2416	2626400	2626852	453	reverse		pflu2416	2626400	2626852	453	reverse	putative type II secretion pathway protein H		pflu2416	2626400	2626852	453	reverse	putative type II secretion pathway protein H		pflu2416	2626400	2626852	453	reverse	putative type II secretion pathway protein H		pflu2416	2626400	2626852	453	reverse	putative type II secretion pathway protein H		pflu2416	2626400	2626852	453	reverse	putative type II secretion pathway protein H		pflu2416	2626400	2626852	453	reverse			pflu2416	2626400	2626852	453	reverse			pflu2416	2626400	2626852	453	reverse										pflu2416	2626400	2626852	453	reverse			pflu2416	2626400	2626852	453	reverse																	pflu2416	2626400	2626852	453	reverse
pflu2417	2626946	2627377	432	forward		pflu2417	2626946	2627377	432	forward	putative type II secretion system membrane protein C		pflu2417	2626946	2627377	432	forward	putative type II secretion system membrane protein C		pflu2417	2626946	2627377	432	forward	putative type II secretion system membrane protein C		pflu2417	2626946	2627377	432	forward	putative type II secretion system membrane protein C		pflu2417	2626946	2627377	432	forward	putative type II secretion system membrane protein C		pflu2417	2626946	2627377	432	forward			pflu2417	2626946	2627377	432	forward			pflu2417	2626946	2627377	432	forward										pflu2417	2626946	2627377	432	forward			pflu2417	2626946	2627377	432	forward																	pflu2417	2626946	2627377	432	forward
gspI gene	2627364	2627729	366	reverse		gspI gene	2627364	2627729	366	reverse	putative type II secretion system, exported protein I		gspI gene	2627364	2627729	366	reverse	putative type II secretion system, exported protein I		gspI gene	2627364	2627729	366	reverse	putative type II secretion system, exported protein I		gspI gene	2627364	2627729	366	reverse	putative type II secretion system, exported protein I		gspI gene	2627364	2627729	366	reverse	putative type II secretion system, exported protein I		gspI gene	2627364	2627729	366	reverse			gspI gene	2627364	2627729	366	reverse			gspI gene	2627364	2627729	366	reverse										gspI gene	2627364	2627729	366	reverse			gspI gene	2627364	2627729	366	reverse																	gspI gene	2627364	2627729	366	reverse
gspG gene	2627878	2628327	450	forward		gspG gene	2627878	2628327	450	forward	putative type II secretion pathway protein G precursor		gspG gene	2627878	2628327	450	forward	putative type II secretion pathway protein G precursor		gspG gene	2627878	2628327	450	forward	putative type II secretion pathway protein G precursor		gspG gene	2627878	2628327	450	forward	putative type II secretion pathway protein G precursor		gspG gene	2627878	2628327	450	forward	putative type II secretion pathway protein G precursor		gspG gene	2627878	2628327	450	forward			gspG gene	2627878	2628327	450	forward			gspG gene	2627878	2628327	450	forward										gspG gene	2627878	2628327	450	forward			gspG gene	2627878	2628327	450	forward																	gspG gene	2627878	2628327	450	forward
pflu2420	2628375	2629205	831	forward		pflu2420	2628375	2629205	831	forward	putative type II secretion system membrane protein		pflu2420	2628375	2629205	831	forward	putative type II secretion system membrane protein		pflu2420	2628375	2629205	831	forward	putative type II secretion system membrane protein		pflu2420	2628375	2629205	831	forward	putative type II secretion system membrane protein		pflu2420	2628375	2629205	831	forward	putative type II secretion system membrane protein		pflu2420	2628375	2629205	831	forward			pflu2420	2628375	2629205	831	forward			pflu2420	2628375	2629205	831	forward										pflu2420	2628375	2629205	831	forward			pflu2420	2628375	2629205	831	forward																	pflu2420	2628375	2629205	831	forward
pflu2421	2629202	2630263	1062	forward		pflu2421	2629202	2630263	1062	forward	putative type II secretion system protein L		pflu2421	2629202	2630263	1062	forward	putative type II secretion system protein L		pflu2421	2629202	2630263	1062	forward	putative type II secretion system protein L		pflu2421	2629202	2630263	1062	forward	putative type II secretion system protein L		pflu2421	2629202	2630263	1062	forward	putative type II secretion system protein L		pflu2421	2629202	2630263	1062	forward			pflu2421	2629202	2630263	1062	forward			pflu2421	2629202	2630263	1062	forward										pflu2421	2629202	2630263	1062	forward			pflu2421	2629202	2630263	1062	forward																	pflu2421	2629202	2630263	1062	forward
pflu2422	2630256	2630768	513	forward		pflu2422	2630256	2630768	513	forward	putative type II secretion pathway protein M		pflu2422	2630256	2630768	513	forward	putative type II secretion pathway protein M		pflu2422	2630256	2630768	513	forward	putative type II secretion pathway protein M		pflu2422	2630256	2630768	513	forward	putative type II secretion pathway protein M		pflu2422	2630256	2630768	513	forward	putative type II secretion pathway protein M		pflu2422	2630256	2630768	513	forward			pflu2422	2630256	2630768	513	forward			pflu2422	2630256	2630768	513	forward										pflu2422	2630256	2630768	513	forward			pflu2422	2630256	2630768	513	forward																	pflu2422	2630256	2630768	513	forward
gspD gene	2630765	2633077	2313	forward		gspD gene	2630765	2633077	2313	forward	putative type II secretion pathway protein D precursor		gspD gene	2630765	2633077	2313	forward	putative type II secretion pathway protein D precursor		gspD gene	2630765	2633077	2313	forward	putative type II secretion pathway protein D precursor		gspD gene	2630765	2633077	2313	forward	putative type II secretion pathway protein D precursor		gspD gene	2630765	2633077	2313	forward	putative type II secretion pathway protein D precursor		gspD gene	2630765	2633077	2313	forward			gspD gene	2630765	2633077	2313	forward			gspD gene	2630765	2633077	2313	forward										gspD gene	2630765	2633077	2313	forward			gspD gene	2630765	2633077	2313	forward																	gspD gene	2630765	2633077	2313	forward
gspE gene	2633906	2635324	1419	forward		gspE gene	2633906	2635324	1419	forward	putative type II secretion pathway protein E		gspE gene	2633906	2635324	1419	forward	putative type II secretion pathway protein E		gspE gene	2633906	2635324	1419	forward	putative type II secretion pathway protein E		gspE gene	2633906	2635324	1419	forward	putative type II secretion pathway protein E		gspE gene	2633906	2635324	1419	forward	putative type II secretion pathway protein E		gspE gene	2633906	2635324	1419	forward			gspE gene	2633906	2635324	1419	forward			gspE gene	2633906	2635324	1419	forward										gspE gene	2633906	2635324	1419	forward			gspE gene	2633906	2635324	1419	forward																	gspE gene	2633906	2635324	1419	forward
gspF gene	2635324	2636535	1212	forward		gspF gene	2635324	2636535	1212	forward	putative type II secretion system protein F		gspF gene	2635324	2636535	1212	forward	putative type II secretion system protein F		gspF gene	2635324	2636535	1212	forward	putative type II secretion system protein F		gspF gene	2635324	2636535	1212	forward	putative type II secretion system protein F		gspF gene	2635324	2636535	1212	forward	putative type II secretion system protein F		gspF gene	2635324	2636535	1212	forward			gspF gene	2635324	2636535	1212	forward			gspF gene	2635324	2636535	1212	forward										gspF gene	2635324	2636535	1212	forward			gspF gene	2635324	2636535	1212	forward																	gspF gene	2635324	2636535	1212	forward
pflu2427	2636956	2638140	1185	forward		pflu2427	2636956	2638140	1185	forward	putative phosphatase		pflu2427	2636956	2638140	1185	forward	putative phosphatase		pflu2427	2636956	2638140	1185	forward	putative phosphatase		pflu2427	2636956	2638140	1185	forward	putative phosphatase		pflu2427	2636956	2638140	1185	forward	putative phosphatase		pflu2427	2636956	2638140	1185	forward			pflu2427	2636956	2638140	1185	forward			pflu2427	2636956	2638140	1185	forward										pflu2427	2636956	2638140	1185	forward			pflu2427	2636956	2638140	1185	forward																	pflu2427	2636956	2638140	1185	forward
pflu2428	2638346	2650597	12252	forward		pflu2428	2638346	2650597	12252	forward	conserved hypothetical protein; Haemagluttinin repeat protein		pflu2428	2638346	2650597	12252	forward	conserved hypothetical protein; Haemagluttinin repeat protein		pflu2428	2638346	2650597	12252	forward	conserved hypothetical protein; Haemagluttinin repeat protein		pflu2428	2638346	2650597	12252	forward	conserved hypothetical protein; Haemagluttinin repeat protein		pflu2428	2638346	2650597	12252	forward	conserved hypothetical protein; Haemagluttinin repeat protein		pflu2428	2638346	2650597	12252	forward			pflu2428	2638346	2650597	12252	forward			pflu2428	2638346	2650597	12252	forward										pflu2428	2638346	2650597	12252	forward			pflu2428	2638346	2650597	12252	forward																	pflu2428	2638346	2650597	12252	forward
putative_gene	2650579	2650914	336	reverse		putative_gene	2650579	2650914	336	reverse	hypothetical protein		putative_gene	2650579	2650914	336	reverse	hypothetical protein		putative_gene	2650579	2650914	336	reverse	hypothetical protein		putative_gene	2650579	2650914	336	reverse	hypothetical protein		putative_gene	2650579	2650914	336	reverse	hypothetical protein		putative_gene	2650579	2650914	336	reverse			putative_gene	2650579	2650914	336	reverse			putative_gene	2650579	2650914	336	reverse										putative_gene	2650579	2650914	336	reverse			putative_gene	2650579	2650914	336	reverse																	putative_gene	2650579	2650914	336	reverse
pflu2432	2651806	2652399	594	forward		pflu2432	2651806	2652399	594	forward	putative transposase		pflu2432	2651806	2652399	594	forward	putative transposase		pflu2432	2651806	2652399	594	forward	putative transposase		pflu2432	2651806	2652399	594	forward	putative transposase		pflu2432	2651806	2652399	594	forward	putative transposase		pflu2432	2651806	2652399	594	forward			pflu2432	2651806	2652399	594	forward			pflu2432	2651806	2652399	594	forward										pflu2432	2651806	2652399	594	forward			pflu2432	2651806	2652399	594	forward																	pflu2432	2651806	2652399	594	forward
pflu2433	2652459	2654042	1584	forward		pflu2433	2652459	2654042	1584	forward	putative outer membrane protein		pflu2433	2652459	2654042	1584	forward	putative outer membrane protein		pflu2433	2652459	2654042	1584	forward	putative outer membrane protein		pflu2433	2652459	2654042	1584	forward	putative outer membrane protein		pflu2433	2652459	2654042	1584	forward	putative outer membrane protein		pflu2433	2652459	2654042	1584	forward			pflu2433	2652459	2654042	1584	forward			pflu2433	2652459	2654042	1584	forward										pflu2433	2652459	2654042	1584	forward			pflu2433	2652459	2654042	1584	forward																	pflu2433	2652459	2654042	1584	forward
pflu2434	2654067	2655866	1800	forward		pflu2434	2654067	2655866	1800	forward	putative transport-related membrane protein		pflu2434	2654067	2655866	1800	forward	putative transport-related membrane protein		pflu2434	2654067	2655866	1800	forward	putative transport-related membrane protein		pflu2434	2654067	2655866	1800	forward	putative transport-related membrane protein		pflu2434	2654067	2655866	1800	forward	putative transport-related membrane protein		pflu2434	2654067	2655866	1800	forward			pflu2434	2654067	2655866	1800	forward			pflu2434	2654067	2655866	1800	forward										pflu2434	2654067	2655866	1800	forward			pflu2434	2654067	2655866	1800	forward																	pflu2434	2654067	2655866	1800	forward
pflu2435	2655878	2656303	426	forward		pflu2435	2655878	2656303	426	forward	putative transport-related membrane protein		pflu2435	2655878	2656303	426	forward	putative transport-related membrane protein		pflu2435	2655878	2656303	426	forward	putative transport-related membrane protein		pflu2435	2655878	2656303	426	forward	putative transport-related membrane protein		pflu2435	2655878	2656303	426	forward	putative transport-related membrane protein		pflu2435	2655878	2656303	426	forward			pflu2435	2655878	2656303	426	forward			pflu2435	2655878	2656303	426	forward										pflu2435	2655878	2656303	426	forward			pflu2435	2655878	2656303	426	forward																	pflu2435	2655878	2656303	426	forward
pflu2436	2656307	2657011	705	forward		pflu2436	2656307	2657011	705	forward	putative membrane protein		pflu2436	2656307	2657011	705	forward	putative membrane protein		pflu2436	2656307	2657011	705	forward	putative membrane protein		pflu2436	2656307	2657011	705	forward	putative membrane protein		pflu2436	2656307	2657011	705	forward	putative membrane protein		pflu2436	2656307	2657011	705	forward			pflu2436	2656307	2657011	705	forward			pflu2436	2656307	2657011	705	forward										pflu2436	2656307	2657011	705	forward			pflu2436	2656307	2657011	705	forward																	pflu2436	2656307	2657011	705	forward
pflu2437	2657053	2658753	1701	forward		pflu2437	2657053	2658753	1701	forward	putative exported protein		pflu2437	2657053	2658753	1701	forward	putative exported protein		pflu2437	2657053	2658753	1701	forward	putative exported protein		pflu2437	2657053	2658753	1701	forward	putative exported protein		pflu2437	2657053	2658753	1701	forward	putative exported protein		pflu2437	2657053	2658753	1701	forward			pflu2437	2657053	2658753	1701	forward			pflu2437	2657053	2658753	1701	forward										pflu2437	2657053	2658753	1701	forward			pflu2437	2657053	2658753	1701	forward																	pflu2437	2657053	2658753	1701	forward
pflu2438	2658772	2659398	627	forward		pflu2438	2658772	2659398	627	forward	putative exported protein		pflu2438	2658772	2659398	627	forward	putative exported protein		pflu2438	2658772	2659398	627	forward	putative exported protein		pflu2438	2658772	2659398	627	forward	putative exported protein		pflu2438	2658772	2659398	627	forward	putative exported protein		pflu2438	2658772	2659398	627	forward			pflu2438	2658772	2659398	627	forward			pflu2438	2658772	2659398	627	forward										pflu2438	2658772	2659398	627	forward			pflu2438	2658772	2659398	627	forward																	pflu2438	2658772	2659398	627	forward
pflu2439	2659419	2659880	462	forward		pflu2439	2659419	2659880	462	forward	conserved hypothetical protein		pflu2439	2659419	2659880	462	forward	conserved hypothetical protein		pflu2439	2659419	2659880	462	forward	conserved hypothetical protein		pflu2439	2659419	2659880	462	forward	conserved hypothetical protein		pflu2439	2659419	2659880	462	forward	conserved hypothetical protein		pflu2439	2659419	2659880	462	forward			pflu2439	2659419	2659880	462	forward			pflu2439	2659419	2659880	462	forward										pflu2439	2659419	2659880	462	forward			pflu2439	2659419	2659880	462	forward																	pflu2439	2659419	2659880	462	forward
pflu2440	2659877	2660818	942	forward		pflu2440	2659877	2660818	942	forward	putative peptidylprolyl isomerase		pflu2440	2659877	2660818	942	forward	putative peptidylprolyl isomerase		pflu2440	2659877	2660818	942	forward	putative peptidylprolyl isomerase		pflu2440	2659877	2660818	942	forward	putative peptidylprolyl isomerase		pflu2440	2659877	2660818	942	forward	putative peptidylprolyl isomerase		pflu2440	2659877	2660818	942	forward			pflu2440	2659877	2660818	942	forward			pflu2440	2659877	2660818	942	forward										pflu2440	2659877	2660818	942	forward			pflu2440	2659877	2660818	942	forward																	pflu2440	2659877	2660818	942	forward
pflu2441	2660869	2661864	996	forward		pflu2441	2660869	2661864	996	forward	putative LysR-family regulatory protein		pflu2441	2660869	2661864	996	forward	putative LysR-family regulatory protein		pflu2441	2660869	2661864	996	forward	putative LysR-family regulatory protein		pflu2441	2660869	2661864	996	forward	putative LysR-family regulatory protein		pflu2441	2660869	2661864	996	forward	putative LysR-family regulatory protein		pflu2441	2660869	2661864	996	forward			pflu2441	2660869	2661864	996	forward			pflu2441	2660869	2661864	996	forward										pflu2441	2660869	2661864	996	forward			pflu2441	2660869	2661864	996	forward																	pflu2441	2660869	2661864	996	forward
pflu2442	2662046	2662912	867	reverse		pflu2442	2662046	2662912	867	reverse	putative LysR-family regulatory protein		pflu2442	2662046	2662912	867	reverse	putative LysR-family regulatory protein		pflu2442	2662046	2662912	867	reverse	putative LysR-family regulatory protein		pflu2442	2662046	2662912	867	reverse	putative LysR-family regulatory protein		pflu2442	2662046	2662912	867	reverse	putative LysR-family regulatory protein		pflu2442	2662046	2662912	867	reverse			pflu2442	2662046	2662912	867	reverse			pflu2442	2662046	2662912	867	reverse										pflu2442	2662046	2662912	867	reverse			pflu2442	2662046	2662912	867	reverse																	pflu2442	2662046	2662912	867	reverse
pflu2443	2663006	2663554	549	forward		pflu2443	2663006	2663554	549	forward	conserved hypothetical protein		pflu2443	2663006	2663554	549	forward	conserved hypothetical protein		pflu2443	2663006	2663554	549	forward	conserved hypothetical protein		pflu2443	2663006	2663554	549	forward	conserved hypothetical protein		pflu2443	2663006	2663554	549	forward	conserved hypothetical protein		pflu2443	2663006	2663554	549	forward			pflu2443	2663006	2663554	549	forward			pflu2443	2663006	2663554	549	forward										pflu2443	2663006	2663554	549	forward			pflu2443	2663006	2663554	549	forward																	pflu2443	2663006	2663554	549	forward
pflu2444	2663602	2664156	555	forward		pflu2444	2663602	2664156	555	forward	putative phosphoglycerate mutase		pflu2444	2663602	2664156	555	forward	putative phosphoglycerate mutase		pflu2444	2663602	2664156	555	forward	putative phosphoglycerate mutase		pflu2444	2663602	2664156	555	forward	putative phosphoglycerate mutase		pflu2444	2663602	2664156	555	forward	putative phosphoglycerate mutase		pflu2444	2663602	2664156	555	forward			pflu2444	2663602	2664156	555	forward			pflu2444	2663602	2664156	555	forward										pflu2444	2663602	2664156	555	forward			pflu2444	2663602	2664156	555	forward																	pflu2444	2663602	2664156	555	forward
cobF gene	2664202	2664957	756	forward		cobF gene	2664202	2664957	756	forward	precorrin-6A synthase		cobF gene	2664202	2664957	756	forward	precorrin-6A synthase		cobF gene	2664202	2664957	756	forward	precorrin-6A synthase		cobF gene	2664202	2664957	756	forward	precorrin-6A synthase		cobF gene	2664202	2664957	756	forward	precorrin-6A synthase		cobF gene	2664202	2664957	756	forward			cobF gene	2664202	2664957	756	forward			cobF gene	2664202	2664957	756	forward										cobF gene	2664202	2664957	756	forward			cobF gene	2664202	2664957	756	forward																	cobF gene	2664202	2664957	756	forward
pflu2446	2664969	2665688	720	forward		pflu2446	2664969	2665688	720	forward	putative esterase		pflu2446	2664969	2665688	720	forward	putative esterase		pflu2446	2664969	2665688	720	forward	putative esterase		pflu2446	2664969	2665688	720	forward	putative esterase		pflu2446	2664969	2665688	720	forward	putative esterase		pflu2446	2664969	2665688	720	forward			pflu2446	2664969	2665688	720	forward			pflu2446	2664969	2665688	720	forward										pflu2446	2664969	2665688	720	forward			pflu2446	2664969	2665688	720	forward																	pflu2446	2664969	2665688	720	forward
pflu2447	2665753	2666307	555	reverse		pflu2447	2665753	2666307	555	reverse	putative exported protein		pflu2447	2665753	2666307	555	reverse	putative exported protein		pflu2447	2665753	2666307	555	reverse	putative exported protein		pflu2447	2665753	2666307	555	reverse	putative exported protein		pflu2447	2665753	2666307	555	reverse	putative exported protein		pflu2447	2665753	2666307	555	reverse			pflu2447	2665753	2666307	555	reverse			pflu2447	2665753	2666307	555	reverse										pflu2447	2665753	2666307	555	reverse																								pflu2447	2665753	2666307	555	reverse
pflu2448	2666380	2668188	1809	reverse		pflu2448	2666380	2668188	1809	reverse	putative potassium-efflux system, membrane protein		pflu2448	2666380	2668188	1809	reverse	putative potassium-efflux system, membrane protein		pflu2448	2666380	2668188	1809	reverse	putative potassium-efflux system, membrane protein		pflu2448	2666380	2668188	1809	reverse	putative potassium-efflux system, membrane protein		pflu2448	2666380	2668188	1809	reverse	putative potassium-efflux system, membrane protein		pflu2448	2666380	2668188	1809	reverse			pflu2448	2666380	2668188	1809	reverse			pflu2448	2666380	2668188	1809	reverse										pflu2448	2666380	2668188	1809	reverse																								pflu2448	2666380	2668188	1809	reverse
pflu2449	2668411	2668776	366	forward		pflu2449	2668411	2668776	366	forward	conserved hypothetical protein		pflu2449	2668411	2668776	366	forward	conserved hypothetical protein		pflu2449	2668411	2668776	366	forward	conserved hypothetical protein		pflu2449	2668411	2668776	366	forward	conserved hypothetical protein		pflu2449	2668411	2668776	366	forward	conserved hypothetical protein		pflu2449	2668411	2668776	366	forward			pflu2449	2668411	2668776	366	forward			pflu2449	2668411	2668776	366	forward										pflu2449	2668411	2668776	366	forward																								pflu2449	2668411	2668776	366	forward
pflu2450	2668769	2669074	306	forward		pflu2450	2668769	2669074	306	forward	conserved hypothetical protein		pflu2450	2668769	2669074	306	forward	conserved hypothetical protein		pflu2450	2668769	2669074	306	forward	conserved hypothetical protein		pflu2450	2668769	2669074	306	forward	conserved hypothetical protein		pflu2450	2668769	2669074	306	forward	conserved hypothetical protein		pflu2450	2668769	2669074	306	forward			pflu2450	2668769	2669074	306	forward			pflu2450	2668769	2669074	306	forward										pflu2450	2668769	2669074	306	forward																								pflu2450	2668769	2669074	306	forward
pflu2451	2669120	2670022	903	reverse		pflu2451	2669120	2670022	903	reverse	putative transport-related membrane protein		pflu2451	2669120	2670022	903	reverse	putative transport-related membrane protein		pflu2451	2669120	2670022	903	reverse	putative transport-related membrane protein		pflu2451	2669120	2670022	903	reverse	putative transport-related membrane protein		pflu2451	2669120	2670022	903	reverse	putative transport-related membrane protein		pflu2451	2669120	2670022	903	reverse			pflu2451	2669120	2670022	903	reverse			pflu2451	2669120	2670022	903	reverse										pflu2451	2669120	2670022	903	reverse																								pflu2451	2669120	2670022	903	reverse
asnB gene	2670076	2671980	1905	reverse		asnB gene	2670076	2671980	1905	reverse	putative asparagine biosynthesis-related protein		asnB gene	2670076	2671980	1905	reverse	putative asparagine biosynthesis-related protein		asnB gene	2670076	2671980	1905	reverse	putative asparagine biosynthesis-related protein		asnB gene	2670076	2671980	1905	reverse	putative asparagine biosynthesis-related protein		asnB gene	2670076	2671980	1905	reverse	putative asparagine biosynthesis-related protein		asnB gene	2670076	2671980	1905	reverse			asnB gene	2670076	2671980	1905	reverse			asnB gene	2670076	2671980	1905	reverse										asnB gene	2670076	2671980	1905	reverse																								asnB gene	2670076	2671980	1905	reverse
pflu2543	2672026	2672985	960	reverse		pflu2543	2672026	2672985	960	reverse	conserved hypothetical protein		pflu2543	2672026	2672985	960	reverse	conserved hypothetical protein		pflu2543	2672026	2672985	960	reverse	conserved hypothetical protein		pflu2543	2672026	2672985	960	reverse	conserved hypothetical protein		pflu2543	2672026	2672985	960	reverse	conserved hypothetical protein		pflu2543	2672026	2672985	960	reverse			pflu2543	2672026	2672985	960	reverse			pflu2543	2672026	2672985	960	reverse										pflu2543	2672026	2672985	960	reverse																								pflu2543	2672026	2672985	960	reverse
pflu2454	2673065	2673850	786	reverse		pflu2454	2673065	2673850	786	reverse	putative hydratase		pflu2454	2673065	2673850	786	reverse	putative hydratase		pflu2454	2673065	2673850	786	reverse	putative hydratase		pflu2454	2673065	2673850	786	reverse	putative hydratase		pflu2454	2673065	2673850	786	reverse	putative hydratase		pflu2454	2673065	2673850	786	reverse			pflu2454	2673065	2673850	786	reverse			pflu2454	2673065	2673850	786	reverse										pflu2454	2673065	2673850	786	reverse																								pflu2454	2673065	2673850	786	reverse
pflu2455	2673958	2674755	798	forward		pflu2455	2673958	2674755	798	forward	putative AraC-family regulatory protein		pflu2455	2673958	2674755	798	forward	putative AraC-family regulatory protein		pflu2455	2673958	2674755	798	forward	putative AraC-family regulatory protein		pflu2455	2673958	2674755	798	forward	putative AraC-family regulatory protein		pflu2455	2673958	2674755	798	forward	putative AraC-family regulatory protein		pflu2455	2673958	2674755	798	forward			pflu2455	2673958	2674755	798	forward			pflu2455	2673958	2674755	798	forward										pflu2455	2673958	2674755	798	forward																								pflu2455	2673958	2674755	798	forward
pflu2456	2675052	2676605	1554	forward		pflu2456	2675052	2676605	1554	forward	conserved hypothetical protein		pflu2456	2675052	2676605	1554	forward	conserved hypothetical protein		pflu2456	2675052	2676605	1554	forward	conserved hypothetical protein		pflu2456	2675052	2676605	1554	forward	conserved hypothetical protein		pflu2456	2675052	2676605	1554	forward	conserved hypothetical protein		pflu2456	2675052	2676605	1554	forward			pflu2456	2675052	2676605	1554	forward			pflu2456	2675052	2676605	1554	forward										pflu2456	2675052	2676605	1554	forward																								pflu2456	2675052	2676605	1554	forward
pflu2457	2676647	2677966	1320	forward		pflu2457	2676647	2677966	1320	forward	putative manganese transport-related membrane protein		pflu2457	2676647	2677966	1320	forward	putative manganese transport-related membrane protein		pflu2457	2676647	2677966	1320	forward	putative manganese transport-related membrane protein		pflu2457	2676647	2677966	1320	forward	putative manganese transport-related membrane protein		pflu2457	2676647	2677966	1320	forward	putative manganese transport-related membrane protein		pflu2457	2676647	2677966	1320	forward			pflu2457	2676647	2677966	1320	forward			pflu2457	2676647	2677966	1320	forward										pflu2457	2676647	2677966	1320	forward																								pflu2457	2676647	2677966	1320	forward
pflu2458	2677994	2678371	378	reverse		pflu2458	2677994	2678371	378	reverse	conserved hypothetical protein		pflu2458	2677994	2678371	378	reverse	conserved hypothetical protein		pflu2458	2677994	2678371	378	reverse	conserved hypothetical protein		pflu2458	2677994	2678371	378	reverse	conserved hypothetical protein		pflu2458	2677994	2678371	378	reverse	conserved hypothetical protein		pflu2458	2677994	2678371	378	reverse			pflu2458	2677994	2678371	378	reverse			pflu2458	2677994	2678371	378	reverse										pflu2458	2677994	2678371	378	reverse																								pflu2458	2677994	2678371	378	reverse
pflu2459	2678368	2678607	240	reverse		pflu2459	2678368	2678607	240	reverse	hypothetical protein		pflu2459	2678368	2678607	240	reverse	hypothetical protein		pflu2459	2678368	2678607	240	reverse	hypothetical protein		pflu2459	2678368	2678607	240	reverse	hypothetical protein		pflu2459	2678368	2678607	240	reverse	hypothetical protein		pflu2459	2678368	2678607	240	reverse			pflu2459	2678368	2678607	240	reverse			pflu2459	2678368	2678607	240	reverse										pflu2459	2678368	2678607	240	reverse																								pflu2459	2678368	2678607	240	reverse
pflu2460	2678887	2679819	933	reverse		pflu2460	2678887	2679819	933	reverse	putative LysR-family regulatory protein		pflu2460	2678887	2679819	933	reverse	putative LysR-family regulatory protein		pflu2460	2678887	2679819	933	reverse	putative LysR-family regulatory protein		pflu2460	2678887	2679819	933	reverse	putative LysR-family regulatory protein		pflu2460	2678887	2679819	933	reverse	putative LysR-family regulatory protein		pflu2460	2678887	2679819	933	reverse			pflu2460	2678887	2679819	933	reverse			pflu2460	2678887	2679819	933	reverse										pflu2460	2678887	2679819	933	reverse																								pflu2460	2678887	2679819	933	reverse
pflu2461	2679938	2680426	489	forward		pflu2461	2679938	2680426	489	forward	putative membrane protein		pflu2461	2679938	2680426	489	forward	putative membrane protein		pflu2461	2679938	2680426	489	forward	putative membrane protein		pflu2461	2679938	2680426	489	forward	putative membrane protein		pflu2461	2679938	2680426	489	forward	putative membrane protein		pflu2461	2679938	2680426	489	forward			pflu2461	2679938	2680426	489	forward			pflu2461	2679938	2680426	489	forward										pflu2461	2679938	2680426	489	forward																								pflu2461	2679938	2680426	489	forward
pflu2462	2680431	2680883	453	forward		pflu2462	2680431	2680883	453	forward	putative membrane protein		pflu2462	2680431	2680883	453	forward	putative membrane protein		pflu2462	2680431	2680883	453	forward	putative membrane protein		pflu2462	2680431	2680883	453	forward	putative membrane protein		pflu2462	2680431	2680883	453	forward	putative membrane protein		pflu2462	2680431	2680883	453	forward			pflu2462	2680431	2680883	453	forward			pflu2462	2680431	2680883	453	forward										pflu2462	2680431	2680883	453	forward																								pflu2462	2680431	2680883	453	forward
pflu2463	2680973	2681143	171	forward		pflu2463	2680973	2681143	171	forward	putative metallothionein		pflu2463	2680973	2681143	171	forward	putative metallothionein		pflu2463	2680973	2681143	171	forward	putative metallothionein		pflu2463	2680973	2681143	171	forward	putative metallothionein		pflu2463	2680973	2681143	171	forward	putative metallothionein		pflu2463	2680973	2681143	171	forward			pflu2463	2680973	2681143	171	forward			pflu2463	2680973	2681143	171	forward										pflu2463	2680973	2681143	171	forward																								pflu2463	2680973	2681143	171	forward
pflu2465	2682265	2682537	273	reverse		pflu2465	2682265	2682537	273	reverse	conserved hypothetical protein		pflu2465	2682265	2682537	273	reverse	conserved hypothetical protein		pflu2465	2682265	2682537	273	reverse	conserved hypothetical protein		pflu2465	2682265	2682537	273	reverse	conserved hypothetical protein		pflu2465	2682265	2682537	273	reverse	conserved hypothetical protein		pflu2465	2682265	2682537	273	reverse			pflu2465	2682265	2682537	273	reverse			pflu2465	2682265	2682537	273	reverse										pflu2465	2682265	2682537	273	reverse																								pflu2465	2682265	2682537	273	reverse
pflu2466	2682554	2682796	243	reverse		pflu2466	2682554	2682796	243	reverse	conserved hypothetical protein		pflu2466	2682554	2682796	243	reverse	conserved hypothetical protein		pflu2466	2682554	2682796	243	reverse	conserved hypothetical protein		pflu2466	2682554	2682796	243	reverse	conserved hypothetical protein		pflu2466	2682554	2682796	243	reverse	conserved hypothetical protein		pflu2466	2682554	2682796	243	reverse			pflu2466	2682554	2682796	243	reverse			pflu2466	2682554	2682796	243	reverse										pflu2466	2682554	2682796	243	reverse																								pflu2466	2682554	2682796	243	reverse
pflu2467	2682914	2683678	765	forward		pflu2467	2682914	2683678	765	forward	putative AraC-family regulatory protein		pflu2467	2682914	2683678	765	forward	putative AraC-family regulatory protein		pflu2467	2682914	2683678	765	forward	putative AraC-family regulatory protein		pflu2467	2682914	2683678	765	forward	putative AraC-family regulatory protein		pflu2467	2682914	2683678	765	forward	putative AraC-family regulatory protein		pflu2467	2682914	2683678	765	forward			pflu2467	2682914	2683678	765	forward			pflu2467	2682914	2683678	765	forward										pflu2467	2682914	2683678	765	forward																								pflu2467	2682914	2683678	765	forward
pflu2468	2683769	2683942	174	forward		pflu2468	2683769	2683942	174	forward	putative membrane protein		pflu2468	2683769	2683942	174	forward	putative membrane protein		pflu2468	2683769	2683942	174	forward	putative membrane protein		pflu2468	2683769	2683942	174	forward	putative membrane protein		pflu2468	2683769	2683942	174	forward	putative membrane protein		pflu2468	2683769	2683942	174	forward			pflu2468	2683769	2683942	174	forward			pflu2468	2683769	2683942	174	forward										pflu2468	2683769	2683942	174	forward																								pflu2468	2683769	2683942	174	forward
pflu2469	2683973	2684932	960	forward		pflu2469	2683973	2684932	960	forward	putative dehydrogenase		pflu2469	2683973	2684932	960	forward	putative dehydrogenase		pflu2469	2683973	2684932	960	forward	putative dehydrogenase		pflu2469	2683973	2684932	960	forward	putative dehydrogenase		pflu2469	2683973	2684932	960	forward	putative dehydrogenase		pflu2469	2683973	2684932	960	forward			pflu2469	2683973	2684932	960	forward			pflu2469	2683973	2684932	960	forward										pflu2469	2683973	2684932	960	forward																								pflu2469	2683973	2684932	960	forward
pflu2470	2684981	2686024	1044	reverse		pflu2470	2684981	2686024	1044	reverse	putative nucleoside-sepcific transport system, substrate-binding protein		pflu2470	2684981	2686024	1044	reverse	putative nucleoside-sepcific transport system, substrate-binding protein		pflu2470	2684981	2686024	1044	reverse	putative nucleoside-sepcific transport system, substrate-binding protein		pflu2470	2684981	2686024	1044	reverse	putative nucleoside-sepcific transport system, substrate-binding protein		pflu2470	2684981	2686024	1044	reverse	putative nucleoside-sepcific transport system, substrate-binding protein		pflu2470	2684981	2686024	1044	reverse			pflu2470	2684981	2686024	1044	reverse			pflu2470	2684981	2686024	1044	reverse										pflu2470	2684981	2686024	1044	reverse																								pflu2470	2684981	2686024	1044	reverse
tsx gene	2686039	2686986	948	reverse		tsx gene	2686039	2686986	948	reverse	nucleoside-specific channel-forming protein precursor		tsx gene	2686039	2686986	948	reverse	nucleoside-specific channel-forming protein precursor		tsx gene	2686039	2686986	948	reverse	nucleoside-specific channel-forming protein precursor		tsx gene	2686039	2686986	948	reverse	nucleoside-specific channel-forming protein precursor		tsx gene	2686039	2686986	948	reverse	nucleoside-specific channel-forming protein precursor		tsx gene	2686039	2686986	948	reverse			tsx gene	2686039	2686986	948	reverse			tsx gene	2686039	2686986	948	reverse										tsx gene	2686039	2686986	948	reverse																								tsx gene	2686039	2686986	948	reverse
pflu2472	2687142	2688080	939	reverse		pflu2472	2687142	2688080	939	reverse	putative AraC-family regulatory protein		pflu2472	2687142	2688080	939	reverse	putative AraC-family regulatory protein		pflu2472	2687142	2688080	939	reverse	putative AraC-family regulatory protein		pflu2472	2687142	2688080	939	reverse	putative AraC-family regulatory protein		pflu2472	2687142	2688080	939	reverse	putative AraC-family regulatory protein		pflu2472	2687142	2688080	939	reverse			pflu2472	2687142	2688080	939	reverse			pflu2472	2687142	2688080	939	reverse										pflu2472	2687142	2688080	939	reverse																								pflu2472	2687142	2688080	939	reverse
pflu2473	2688291	2689601	1311	forward		pflu2473	2688291	2689601	1311	forward	putative transport-related exported protein		pflu2473	2688291	2689601	1311	forward	putative transport-related exported protein		pflu2473	2688291	2689601	1311	forward	putative transport-related exported protein		pflu2473	2688291	2689601	1311	forward	putative transport-related exported protein		pflu2473	2688291	2689601	1311	forward	putative transport-related exported protein		pflu2473	2688291	2689601	1311	forward			pflu2473	2688291	2689601	1311	forward			pflu2473	2688291	2689601	1311	forward										pflu2473	2688291	2689601	1311	forward																								pflu2473	2688291	2689601	1311	forward
polS gene	2689621	2690394	774	forward		polS gene	2689621	2690394	774	forward	sorbitol dehydrogenase		polS gene	2689621	2690394	774	forward	sorbitol dehydrogenase		polS gene	2689621	2690394	774	forward	sorbitol dehydrogenase		polS gene	2689621	2690394	774	forward	sorbitol dehydrogenase		polS gene	2689621	2690394	774	forward	sorbitol dehydrogenase		polS gene	2689621	2690394	774	forward			polS gene	2689621	2690394	774	forward			polS gene	2689621	2690394	774	forward										polS gene	2689621	2690394	774	forward																								polS gene	2689621	2690394	774	forward
pflu2475	2690401	2691093	693	reverse		pflu2475	2690401	2691093	693	reverse	conserved hypothetical protein		pflu2475	2690401	2691093	693	reverse	conserved hypothetical protein		pflu2475	2690401	2691093	693	reverse	conserved hypothetical protein		pflu2475	2690401	2691093	693	reverse	conserved hypothetical protein		pflu2475	2690401	2691093	693	reverse	conserved hypothetical protein		pflu2475	2690401	2691093	693	reverse			pflu2475	2690401	2691093	693	reverse			pflu2475	2690401	2691093	693	reverse										pflu2475	2690401	2691093	693	reverse																								pflu2475	2690401	2691093	693	reverse
putative_gene	2691449	2691946	498	reverse		putative_gene	2691449	2691946	498	reverse	hypothetical protein		putative_gene	2691449	2691946	498	reverse	hypothetical protein		putative_gene	2691449	2691946	498	reverse	hypothetical protein		putative_gene	2691449	2691946	498	reverse	hypothetical protein		putative_gene	2691449	2691946	498	reverse	hypothetical protein		putative_gene	2691449	2691946	498	reverse			putative_gene	2691449	2691946	498	reverse			putative_gene	2691449	2691946	498	reverse										putative_gene	2691449	2691946	498	reverse																								putative_gene	2691449	2691946	498	reverse
pflu2477	2692124	2692600	477	forward		pflu2477	2692124	2692600	477	forward	conserved hypothetical protein		pflu2477	2692124	2692600	477	forward	conserved hypothetical protein		pflu2477	2692124	2692600	477	forward	conserved hypothetical protein		pflu2477	2692124	2692600	477	forward	conserved hypothetical protein		pflu2477	2692124	2692600	477	forward	conserved hypothetical protein		pflu2477	2692124	2692600	477	forward			pflu2477	2692124	2692600	477	forward			pflu2477	2692124	2692600	477	forward										pflu2477	2692124	2692600	477	forward																								pflu2477	2692124	2692600	477	forward
pflu2478	2692648	2693094	447	forward		pflu2478	2692648	2693094	447	forward	hypothetical protein		pflu2478	2692648	2693094	447	forward	hypothetical protein		pflu2478	2692648	2693094	447	forward	hypothetical protein		pflu2478	2692648	2693094	447	forward	hypothetical protein		pflu2478	2692648	2693094	447	forward	hypothetical protein		pflu2478	2692648	2693094	447	forward			pflu2478	2692648	2693094	447	forward			pflu2478	2692648	2693094	447	forward										pflu2478	2692648	2693094	447	forward																								pflu2478	2692648	2693094	447	forward
pflu2479	2693185	2693568	384	forward		pflu2479	2693185	2693568	384	forward	conserved hypothetical protein		pflu2479	2693185	2693568	384	forward	conserved hypothetical protein		pflu2479	2693185	2693568	384	forward	conserved hypothetical protein		pflu2479	2693185	2693568	384	forward	conserved hypothetical protein		pflu2479	2693185	2693568	384	forward	conserved hypothetical protein		pflu2479	2693185	2693568	384	forward			pflu2479	2693185	2693568	384	forward			pflu2479	2693185	2693568	384	forward										pflu2479	2693185	2693568	384	forward																								pflu2479	2693185	2693568	384	forward
putative_gene	2693610	2693816	207	forward		putative_gene	2693610	2693816	207	forward	hypothetical protein		putative_gene	2693610	2693816	207	forward	hypothetical protein		putative_gene	2693610	2693816	207	forward	hypothetical protein		putative_gene	2693610	2693816	207	forward	hypothetical protein		putative_gene	2693610	2693816	207	forward	hypothetical protein		putative_gene	2693610	2693816	207	forward			putative_gene	2693610	2693816	207	forward			putative_gene	2693610	2693816	207	forward										putative_gene	2693610	2693816	207	forward																								putative_gene	2693610	2693816	207	forward
pflu2480	2693878	2694228	351	reverse		pflu2480	2693878	2694228	351	reverse	conserved hypothetical protein		pflu2480	2693878	2694228	351	reverse	conserved hypothetical protein		pflu2480	2693878	2694228	351	reverse	conserved hypothetical protein		pflu2480	2693878	2694228	351	reverse	conserved hypothetical protein		pflu2480	2693878	2694228	351	reverse	conserved hypothetical protein		pflu2480	2693878	2694228	351	reverse			pflu2480	2693878	2694228	351	reverse			pflu2480	2693878	2694228	351	reverse										pflu2480	2693878	2694228	351	reverse																								pflu2480	2693878	2694228	351	reverse
pflu2481	2694377	2694721	345	reverse		pflu2481	2694377	2694721	345	reverse	hypothetical protein		pflu2481	2694377	2694721	345	reverse	hypothetical protein		pflu2481	2694377	2694721	345	reverse	hypothetical protein		pflu2481	2694377	2694721	345	reverse	hypothetical protein		pflu2481	2694377	2694721	345	reverse	hypothetical protein		pflu2481	2694377	2694721	345	reverse			pflu2481	2694377	2694721	345	reverse			pflu2481	2694377	2694721	345	reverse										pflu2481	2694377	2694721	345	reverse																								pflu2481	2694377	2694721	345	reverse
putative_gene	2694916	2695176	261	forward		putative_gene	2694916	2695176	261	forward	hypothetical protein		putative_gene	2694916	2695176	261	forward	hypothetical protein		putative_gene	2694916	2695176	261	forward	hypothetical protein		putative_gene	2694916	2695176	261	forward	hypothetical protein		putative_gene	2694916	2695176	261	forward	hypothetical protein		putative_gene	2694916	2695176	261	forward			putative_gene	2694916	2695176	261	forward			putative_gene	2694916	2695176	261	forward										putative_gene	2694916	2695176	261	forward																								putative_gene	2694916	2695176	261	forward
pflu2482	2695489	2696436	948	reverse		pflu2482	2695489	2696436	948	reverse	putative oxidoreductase		pflu2482	2695489	2696436	948	reverse	putative oxidoreductase		pflu2482	2695489	2696436	948	reverse	putative oxidoreductase		pflu2482	2695489	2696436	948	reverse	putative oxidoreductase		pflu2482	2695489	2696436	948	reverse	putative oxidoreductase		pflu2482	2695489	2696436	948	reverse			pflu2482	2695489	2696436	948	reverse			pflu2482	2695489	2696436	948	reverse										pflu2482	2695489	2696436	948	reverse																								pflu2482	2695489	2696436	948	reverse
pflu2482A	2696533	2696991	459	forward		pflu2482A	2696533	2696991	459	forward	conserved hypothetical protein		pflu2482A	2696533	2696991	459	forward	conserved hypothetical protein		pflu2482A	2696533	2696991	459	forward	conserved hypothetical protein		pflu2482A	2696533	2696991	459	forward	conserved hypothetical protein		pflu2482A	2696533	2696991	459	forward	conserved hypothetical protein		pflu2482A	2696533	2696991	459	forward			pflu2482A	2696533	2696991	459	forward			pflu2482A	2696533	2696991	459	forward										pflu2482A	2696533	2696991	459	forward																								pflu2482A	2696533	2696991	459	forward
pflu2483	2697009	2698538	1530	reverse		pflu2483	2697009	2698538	1530	reverse	putative transposase		pflu2483	2697009	2698538	1530	reverse	putative transposase		pflu2483	2697009	2698538	1530	reverse	putative transposase		pflu2483	2697009	2698538	1530	reverse	putative transposase		pflu2483	2697009	2698538	1530	reverse	putative transposase		pflu2483	2697009	2698538	1530	reverse			pflu2483	2697009	2698538	1530	reverse			pflu2483	2697009	2698538	1530	reverse										pflu2483	2697009	2698538	1530	reverse																								pflu2483	2697009	2698538	1530	reverse
pflu2484	2698620	>2698838	>219	reverse		pflu2484	2698620	>2698838	>219	reverse	putative transposase (pseudogene)		pflu2484	2698620	>2698838	>219	reverse	putative transposase (pseudogene)		pflu2484	2698620	>2698838	>219	reverse	putative transposase (pseudogene)		pflu2484	2698620	>2698838	>219	reverse	putative transposase (pseudogene)		pflu2484	2698620	>2698838	>219	reverse	putative transposase (pseudogene)		pflu2484	2698620	>2698838	>219	reverse			pflu2484	2698620	>2698838	>219	reverse			pflu2484	2698620	>2698838	>219	reverse										pflu2484	2698620	>2698838	>219	reverse																								pflu2484	2698620	>2698838	>219	reverse
pflu2485	2698899	2699289	391	forward		pflu2485	2698899	2699289	391	forward	conserved hypothetical protein (pseudogene)		pflu2485	2698899	2699289	391	forward	conserved hypothetical protein (pseudogene)		pflu2485	2698899	2699289	391	forward	conserved hypothetical protein (pseudogene)		pflu2485	2698899	2699289	391	forward	conserved hypothetical protein (pseudogene)		pflu2485	2698899	2699289	391	forward	conserved hypothetical protein (pseudogene)		pflu2485	2698899	2699289	391	forward			pflu2485	2698899	2699289	391	forward			pflu2485	2698899	2699289	391	forward										pflu2485	2698899	2699289	391	forward																								pflu2485	2698899	2699289	391	forward
pflu2486	2699582	2701543	1962	forward		pflu2486	2699582	2701543	1962	forward	putative methyl-accepting chemotaxis protein		pflu2486	2699582	2701543	1962	forward	putative methyl-accepting chemotaxis protein		pflu2486	2699582	2701543	1962	forward	putative methyl-accepting chemotaxis protein		pflu2486	2699582	2701543	1962	forward	putative methyl-accepting chemotaxis protein		pflu2486	2699582	2701543	1962	forward	putative methyl-accepting chemotaxis protein		pflu2486	2699582	2701543	1962	forward			pflu2486	2699582	2701543	1962	forward			pflu2486	2699582	2701543	1962	forward										pflu2486	2699582	2701543	1962	forward																								pflu2486	2699582	2701543	1962	forward
pflu2487	2701912	2703051	1140	reverse		pflu2487	2701912	2703051	1140	reverse	conserved hypothetical protein		pflu2487	2701912	2703051	1140	reverse	conserved hypothetical protein		pflu2487	2701912	2703051	1140	reverse	conserved hypothetical protein		pflu2487	2701912	2703051	1140	reverse	conserved hypothetical protein		pflu2487	2701912	2703051	1140	reverse	conserved hypothetical protein		pflu2487	2701912	2703051	1140	reverse			pflu2487	2701912	2703051	1140	reverse			pflu2487	2701912	2703051	1140	reverse										pflu2487	2701912	2703051	1140	reverse																								pflu2487	2701912	2703051	1140	reverse
pflu2488	2703305	2704396	1092	reverse		pflu2488	2703305	2704396	1092	reverse	putative DNA methyltransferase		pflu2488	2703305	2704396	1092	reverse	putative DNA methyltransferase		pflu2488	2703305	2704396	1092	reverse	putative DNA methyltransferase		pflu2488	2703305	2704396	1092	reverse	putative DNA methyltransferase		pflu2488	2703305	2704396	1092	reverse	putative DNA methyltransferase		pflu2488	2703305	2704396	1092	reverse			pflu2488	2703305	2704396	1092	reverse			pflu2488	2703305	2704396	1092	reverse										pflu2488	2703305	2704396	1092	reverse																								pflu2488	2703305	2704396	1092	reverse
pflu2489	2704481	2705317	837	reverse		pflu2489	2704481	2705317	837	reverse	conserved hypothetical protein		pflu2489	2704481	2705317	837	reverse	conserved hypothetical protein		pflu2489	2704481	2705317	837	reverse	conserved hypothetical protein		pflu2489	2704481	2705317	837	reverse	conserved hypothetical protein		pflu2489	2704481	2705317	837	reverse	conserved hypothetical protein		pflu2489	2704481	2705317	837	reverse			pflu2489	2704481	2705317	837	reverse			pflu2489	2704481	2705317	837	reverse										pflu2489	2704481	2705317	837	reverse																								pflu2489	2704481	2705317	837	reverse
pflu2490	2705726	2707048	1323	reverse		pflu2490	2705726	2707048	1323	reverse	putative chloride transport channel, membrane protein		pflu2490	2705726	2707048	1323	reverse	putative chloride transport channel, membrane protein		pflu2490	2705726	2707048	1323	reverse	putative chloride transport channel, membrane protein		pflu2490	2705726	2707048	1323	reverse	putative chloride transport channel, membrane protein		pflu2490	2705726	2707048	1323	reverse	putative chloride transport channel, membrane protein		pflu2490	2705726	2707048	1323	reverse			pflu2490	2705726	2707048	1323	reverse			pflu2490	2705726	2707048	1323	reverse										pflu2490	2705726	2707048	1323	reverse																								pflu2490	2705726	2707048	1323	reverse
pflu2491/2	<2707331	2707756	>426	forward		pflu2491/2	<2707331	2707756	>426	forward	putative potassium uptake protein (pseudogene)		pflu2491/2	<2707331	2707756	>426	forward	putative potassium uptake protein (pseudogene)		pflu2491/2	<2707331	2707756	>426	forward	putative potassium uptake protein (pseudogene)		pflu2491/2	<2707331	2707756	>426	forward	putative potassium uptake protein (pseudogene)		pflu2491/2	<2707331	2707756	>426	forward	putative potassium uptake protein (pseudogene)		pflu2491/2	<2707331	2707756	>426	forward			pflu2491/2	<2707331	2707756	>426	forward			pflu2491/2	<2707331	2707756	>426	forward										pflu2491/2	<2707331	2707756	>426	forward																								pflu2491/2	<2707331	2707756	>426	forward
pflu2493	2707928	2708293	366	forward		pflu2493	2707928	2708293	366	forward	conserved hypothetical protein		pflu2493	2707928	2708293	366	forward	conserved hypothetical protein		pflu2493	2707928	2708293	366	forward	conserved hypothetical protein		pflu2493	2707928	2708293	366	forward	conserved hypothetical protein		pflu2493	2707928	2708293	366	forward	conserved hypothetical protein		pflu2493	2707928	2708293	366	forward			pflu2493	2707928	2708293	366	forward			pflu2493	2707928	2708293	366	forward										pflu2493	2707928	2708293	366	forward																								pflu2493	2707928	2708293	366	forward
pflu2493A	2708410	2709372	963	reverse		pflu2493A	2708410	2709372	963	reverse	putative AraC-family regulatory protein		pflu2493A	2708410	2709372	963	reverse	putative AraC-family regulatory protein		pflu2493A	2708410	2709372	963	reverse	putative AraC-family regulatory protein		pflu2493A	2708410	2709372	963	reverse	putative AraC-family regulatory protein		pflu2493A	2708410	2709372	963	reverse	putative AraC-family regulatory protein		pflu2493A	2708410	2709372	963	reverse			pflu2493A	2708410	2709372	963	reverse			pflu2493A	2708410	2709372	963	reverse										pflu2493A	2708410	2709372	963	reverse																								pflu2493A	2708410	2709372	963	reverse
pflu2495	2709669	2710160	492	forward		pflu2495	2709669	2710160	492	forward	hypothetical protein		pflu2495	2709669	2710160	492	forward	hypothetical protein		pflu2495	2709669	2710160	492	forward	hypothetical protein		pflu2495	2709669	2710160	492	forward	hypothetical protein		pflu2495	2709669	2710160	492	forward	hypothetical protein		pflu2495	2709669	2710160	492	forward			pflu2495	2709669	2710160	492	forward			pflu2495	2709669	2710160	492	forward										pflu2495	2709669	2710160	492	forward																								pflu2495	2709669	2710160	492	forward
pflu2496	2710305	2711933	1629	forward		pflu2496	2710305	2711933	1629	forward	putative methyl-accepting chemotaxis protein		pflu2496	2710305	2711933	1629	forward	putative methyl-accepting chemotaxis protein		pflu2496	2710305	2711933	1629	forward	putative methyl-accepting chemotaxis protein		pflu2496	2710305	2711933	1629	forward	putative methyl-accepting chemotaxis protein		pflu2496	2710305	2711933	1629	forward	putative methyl-accepting chemotaxis protein		pflu2496	2710305	2711933	1629	forward			pflu2496	2710305	2711933	1629	forward																	pflu2496	2710305	2711933	1629	forward																								pflu2496	2710305	2711933	1629	forward
pflu2497	2712109	2713083	975	reverse		pflu2497	2712109	2713083	975	reverse	putative regulatory protein		pflu2497	2712109	2713083	975	reverse	putative regulatory protein		pflu2497	2712109	2713083	975	reverse	putative regulatory protein		pflu2497	2712109	2713083	975	reverse	putative regulatory protein		pflu2497	2712109	2713083	975	reverse	putative regulatory protein		pflu2497	2712109	2713083	975	reverse			pflu2497	2712109	2713083	975	reverse																	pflu2497	2712109	2713083	975	reverse																								pflu2497	2712109	2713083	975	reverse
pflu2498	2713396	2714709	1314	forward		pflu2498	2713396	2714709	1314	forward	putative methyl-accepting chemotaxis protein		pflu2498	2713396	2714709	1314	forward	putative methyl-accepting chemotaxis protein		pflu2498	2713396	2714709	1314	forward	putative methyl-accepting chemotaxis protein		pflu2498	2713396	2714709	1314	forward	putative methyl-accepting chemotaxis protein		pflu2498	2713396	2714709	1314	forward	putative methyl-accepting chemotaxis protein		pflu2498	2713396	2714709	1314	forward			pflu2498	2713396	2714709	1314	forward																	pflu2498	2713396	2714709	1314	forward																								pflu2498	2713396	2714709	1314	forward
pflu2499	2714775	2715206	432	reverse		pflu2499	2714775	2715206	432	reverse	hypothetical protein		pflu2499	2714775	2715206	432	reverse	hypothetical protein		pflu2499	2714775	2715206	432	reverse	hypothetical protein		pflu2499	2714775	2715206	432	reverse	hypothetical protein		pflu2499	2714775	2715206	432	reverse	hypothetical protein		pflu2499	2714775	2715206	432	reverse			pflu2499	2714775	2715206	432	reverse																	pflu2499	2714775	2715206	432	reverse																								pflu2499	2714775	2715206	432	reverse
pflu2500	2715290	2715454	165	reverse		pflu2500	2715290	2715454	165	reverse	hypothetical protein		pflu2500	2715290	2715454	165	reverse	hypothetical protein		pflu2500	2715290	2715454	165	reverse	hypothetical protein		pflu2500	2715290	2715454	165	reverse	hypothetical protein		pflu2500	2715290	2715454	165	reverse	hypothetical protein		pflu2500	2715290	2715454	165	reverse			pflu2500	2715290	2715454	165	reverse																	pflu2500	2715290	2715454	165	reverse																								pflu2500	2715290	2715454	165	reverse
pflu2502	2715798	2716466	669	reverse		pflu2502	2715798	2716466	669	reverse	putative membrane protein		pflu2502	2715798	2716466	669	reverse	putative membrane protein		pflu2502	2715798	2716466	669	reverse	putative membrane protein		pflu2502	2715798	2716466	669	reverse	putative membrane protein		pflu2502	2715798	2716466	669	reverse	putative membrane protein		pflu2502	2715798	2716466	669	reverse			pflu2502	2715798	2716466	669	reverse																	pflu2502	2715798	2716466	669	reverse																								pflu2502	2715798	2716466	669	reverse
pflu2503A	2716496	2717141	570	forward		pflu2503A	2716496	2717141	570	forward	putative regulatory protein (pseudogene)		pflu2503A	2716496	2717141	570	forward	putative regulatory protein (pseudogene)		pflu2503A	2716496	2717141	570	forward	putative regulatory protein (pseudogene)		pflu2503A	2716496	2717141	570	forward	putative regulatory protein (pseudogene)		pflu2503A	2716496	2717141	570	forward	putative regulatory protein (pseudogene)		pflu2503A	2716496	2717141	570	forward			pflu2503A	2716496	2717141	570	forward																	pflu2503A	2716496	2717141	570	forward																								pflu2503A	2716496	2717141	570	forward
pflu2504	2717430	2717879	450	forward		pflu2504	2717430	2717879	450	forward	hypothetical protein		pflu2504	2717430	2717879	450	forward	hypothetical protein		pflu2504	2717430	2717879	450	forward	hypothetical protein		pflu2504	2717430	2717879	450	forward	hypothetical protein		pflu2504	2717430	2717879	450	forward	hypothetical protein		pflu2504	2717430	2717879	450	forward			pflu2504	2717430	2717879	450	forward																	pflu2504	2717430	2717879	450	forward																								pflu2504	2717430	2717879	450	forward
pflu2505	2717938	2718828	891	reverse		pflu2505	2717938	2718828	891	reverse	conserved hypothetical protein		pflu2505	2717938	2718828	891	reverse	conserved hypothetical protein		pflu2505	2717938	2718828	891	reverse	conserved hypothetical protein		pflu2505	2717938	2718828	891	reverse	conserved hypothetical protein		pflu2505	2717938	2718828	891	reverse	conserved hypothetical protein		pflu2505	2717938	2718828	891	reverse			pflu2505	2717938	2718828	891	reverse																	pflu2505	2717938	2718828	891	reverse																								pflu2505	2717938	2718828	891	reverse
pflu2506	2718961	2719989	1029	forward		pflu2506	2718961	2719989	1029	forward	putative AraC-family regulatory protein		pflu2506	2718961	2719989	1029	forward	putative AraC-family regulatory protein		pflu2506	2718961	2719989	1029	forward	putative AraC-family regulatory protein		pflu2506	2718961	2719989	1029	forward	putative AraC-family regulatory protein		pflu2506	2718961	2719989	1029	forward	putative AraC-family regulatory protein		pflu2506	2718961	2719989	1029	forward			pflu2506	2718961	2719989	1029	forward																	pflu2506	2718961	2719989	1029	forward																								pflu2506	2718961	2719989	1029	forward
pflu2507	2720039	2721001	963	reverse		pflu2507	2720039	2721001	963	reverse	putative AraC-family regulatory protein		pflu2507	2720039	2721001	963	reverse	putative AraC-family regulatory protein		pflu2507	2720039	2721001	963	reverse	putative AraC-family regulatory protein		pflu2507	2720039	2721001	963	reverse	putative AraC-family regulatory protein		pflu2507	2720039	2721001	963	reverse	putative AraC-family regulatory protein		pflu2507	2720039	2721001	963	reverse			pflu2507	2720039	2721001	963	reverse																	pflu2507	2720039	2721001	963	reverse																								pflu2507	2720039	2721001	963	reverse
pflu2508	2721216	2721512	297	forward		pflu2508	2721216	2721512	297	forward	hypothetical protein		pflu2508	2721216	2721512	297	forward	hypothetical protein		pflu2508	2721216	2721512	297	forward	hypothetical protein		pflu2508	2721216	2721512	297	forward	hypothetical protein		pflu2508	2721216	2721512	297	forward	hypothetical protein		pflu2508	2721216	2721512	297	forward			pflu2508	2721216	2721512	297	forward																	pflu2508	2721216	2721512	297	forward																								pflu2508	2721216	2721512	297	forward
pflu2509	2721643	2723724	2082	reverse		pflu2509	2721643	2723724	2082	reverse	putative TonB-receptor protein		pflu2509	2721643	2723724	2082	reverse	putative TonB-receptor protein		pflu2509	2721643	2723724	2082	reverse	putative TonB-receptor protein		pflu2509	2721643	2723724	2082	reverse	putative TonB-receptor protein		pflu2509	2721643	2723724	2082	reverse	putative TonB-receptor protein		pflu2509	2721643	2723724	2082	reverse			pflu2509	2721643	2723724	2082	reverse																	pflu2509	2721643	2723724	2082	reverse																								pflu2509	2721643	2723724	2082	reverse
pflu2509A	2723830	2724219	390	reverse		pflu2509A	2723830	2724219	390	reverse	conserved hypothetical protein		pflu2509A	2723830	2724219	390	reverse	conserved hypothetical protein		pflu2509A	2723830	2724219	390	reverse	conserved hypothetical protein		pflu2509A	2723830	2724219	390	reverse	conserved hypothetical protein		pflu2509A	2723830	2724219	390	reverse	conserved hypothetical protein		pflu2509A	2723830	2724219	390	reverse			pflu2509A	2723830	2724219	390	reverse																	pflu2509A	2723830	2724219	390	reverse																								pflu2509A	2723830	2724219	390	reverse
insC gene	2724739	2725131	393	forward		insC gene	2724739	2725131	393	forward	putative transposase		insC gene	2724739	2725131	393	forward	putative transposase		insC gene	2724739	2725131	393	forward	putative transposase		insC gene	2724739	2725131	393	forward	putative transposase		insC gene	2724739	2725131	393	forward	putative transposase		insC gene	2724739	2725131	393	forward			insC gene	2724739	2725131	393	forward																	insC gene	2724739	2725131	393	forward																								insC gene	2724739	2725131	393	forward
pflu2512	2725128	2725964	837	forward		pflu2512	2725128	2725964	837	forward	putative transposase for insertion element		pflu2512	2725128	2725964	837	forward	putative transposase for insertion element		pflu2512	2725128	2725964	837	forward	putative transposase for insertion element		pflu2512	2725128	2725964	837	forward	putative transposase for insertion element		pflu2512	2725128	2725964	837	forward	putative transposase for insertion element		pflu2512	2725128	2725964	837	forward			pflu2512	2725128	2725964	837	forward																	pflu2512	2725128	2725964	837	forward																								pflu2512	2725128	2725964	837	forward
pflu2513	2726335	2726811	477	reverse		pflu2513	2726335	2726811	477	reverse	conserved hypothetical protein		pflu2513	2726335	2726811	477	reverse	conserved hypothetical protein		pflu2513	2726335	2726811	477	reverse	conserved hypothetical protein		pflu2513	2726335	2726811	477	reverse	conserved hypothetical protein		pflu2513	2726335	2726811	477	reverse	conserved hypothetical protein		pflu2513	2726335	2726811	477	reverse			pflu2513	2726335	2726811	477	reverse																	pflu2513	2726335	2726811	477	reverse																								pflu2513	2726335	2726811	477	reverse
putative_gene	2726808	2727017	210	reverse		putative_gene	2726808	2727017	210	reverse	hypothetical protein		putative_gene	2726808	2727017	210	reverse	hypothetical protein		putative_gene	2726808	2727017	210	reverse	hypothetical protein		putative_gene	2726808	2727017	210	reverse	hypothetical protein		putative_gene	2726808	2727017	210	reverse	hypothetical protein		putative_gene	2726808	2727017	210	reverse			putative_gene	2726808	2727017	210	reverse																	putative_gene	2726808	2727017	210	reverse																								putative_gene	2726808	2727017	210	reverse
pflu2515	2727116	2728429	1314	reverse		pflu2515	2727116	2728429	1314	reverse	putative sensor kinase protein		pflu2515	2727116	2728429	1314	reverse	putative sensor kinase protein		pflu2515	2727116	2728429	1314	reverse	putative sensor kinase protein		pflu2515	2727116	2728429	1314	reverse	putative sensor kinase protein		pflu2515	2727116	2728429	1314	reverse	putative sensor kinase protein		pflu2515	2727116	2728429	1314	reverse			pflu2515	2727116	2728429	1314	reverse																	pflu2515	2727116	2728429	1314	reverse																								pflu2515	2727116	2728429	1314	reverse
pflu2515A	2728625	2729329	705	reverse		pflu2515A	2728625	2729329	705	reverse	hypothetical protein		pflu2515A	2728625	2729329	705	reverse	hypothetical protein		pflu2515A	2728625	2729329	705	reverse	hypothetical protein		pflu2515A	2728625	2729329	705	reverse	hypothetical protein		pflu2515A	2728625	2729329	705	reverse	hypothetical protein		pflu2515A	2728625	2729329	705	reverse			pflu2515A	2728625	2729329	705	reverse																	pflu2515A	2728625	2729329	705	reverse																								pflu2515A	2728625	2729329	705	reverse
pflu2516	2729705	2730145	441	reverse		pflu2516	2729705	2730145	441	reverse	conserved hypothetical protein		pflu2516	2729705	2730145	441	reverse	conserved hypothetical protein		pflu2516	2729705	2730145	441	reverse	conserved hypothetical protein		pflu2516	2729705	2730145	441	reverse	conserved hypothetical protein		pflu2516	2729705	2730145	441	reverse	conserved hypothetical protein		pflu2516	2729705	2730145	441	reverse			pflu2516	2729705	2730145	441	reverse																	pflu2516	2729705	2730145	441	reverse																								pflu2516	2729705	2730145	441	reverse
pflu2517	2730142	2732025	1884	reverse		pflu2517	2730142	2732025	1884	reverse	conserved hypothetical protein; phage integrase family		pflu2517	2730142	2732025	1884	reverse	conserved hypothetical protein; phage integrase family		pflu2517	2730142	2732025	1884	reverse	conserved hypothetical protein; phage integrase family		pflu2517	2730142	2732025	1884	reverse	conserved hypothetical protein; phage integrase family		pflu2517	2730142	2732025	1884	reverse	conserved hypothetical protein; phage integrase family		pflu2517	2730142	2732025	1884	reverse			pflu2517	2730142	2732025	1884	reverse																	pflu2517	2730142	2732025	1884	reverse																								pflu2517	2730142	2732025	1884	reverse
pflu2518	2732022	2733701	1680	reverse		pflu2518	2732022	2733701	1680	reverse	conserved hypothetical protein		pflu2518	2732022	2733701	1680	reverse	conserved hypothetical protein		pflu2518	2732022	2733701	1680	reverse	conserved hypothetical protein		pflu2518	2732022	2733701	1680	reverse	conserved hypothetical protein		pflu2518	2732022	2733701	1680	reverse	conserved hypothetical protein		pflu2518	2732022	2733701	1680	reverse			pflu2518	2732022	2733701	1680	reverse																	pflu2518	2732022	2733701	1680	reverse																								pflu2518	2732022	2733701	1680	reverse
pflu2519	2733701	2734348	648	reverse		pflu2519	2733701	2734348	648	reverse	putative phage integrase (pseudogene)		pflu2519	2733701	2734348	648	reverse	putative phage integrase (pseudogene)		pflu2519	2733701	2734348	648	reverse	putative phage integrase (pseudogene)		pflu2519	2733701	2734348	648	reverse	putative phage integrase (pseudogene)		pflu2519	2733701	2734348	648	reverse	putative phage integrase (pseudogene)		pflu2519	2733701	2734348	648	reverse			pflu2519	2733701	2734348	648	reverse																	pflu2519	2733701	2734348	648	reverse																								pflu2519	2733701	2734348	648	reverse
pncB gene	2734336	2735553	1218	forward		pncB gene	2734336	2735553	1218	forward	nicotinate phosphoribosyltransferase		pncB gene	2734336	2735553	1218	forward	nicotinate phosphoribosyltransferase		pncB gene	2734336	2735553	1218	forward	nicotinate phosphoribosyltransferase		pncB gene	2734336	2735553	1218	forward	nicotinate phosphoribosyltransferase		pncB gene	2734336	2735553	1218	forward	nicotinate phosphoribosyltransferase		pncB gene	2734336	2735553	1218	forward			pncB gene	2734336	2735553	1218	forward																	pncB gene	2734336	2735553	1218	forward																								pncB gene	2734336	2735553	1218	forward
nadE gene	2735555	2736364	810	forward		nadE gene	2735555	2736364	810	forward	NH(3)-dependent NAD(+) synthetase		nadE gene	2735555	2736364	810	forward	NH(3)-dependent NAD(+) synthetase		nadE gene	2735555	2736364	810	forward	NH(3)-dependent NAD(+) synthetase		nadE gene	2735555	2736364	810	forward	NH(3)-dependent NAD(+) synthetase		nadE gene	2735555	2736364	810	forward	NH(3)-dependent NAD(+) synthetase		nadE gene	2735555	2736364	810	forward			nadE gene	2735555	2736364	810	forward																	nadE gene	2735555	2736364	810	forward																								nadE gene	2735555	2736364	810	forward
pflu2522	2736371	2737402	1032	reverse		pflu2522	2736371	2737402	1032	reverse	putative exported protein		pflu2522	2736371	2737402	1032	reverse	putative exported protein		pflu2522	2736371	2737402	1032	reverse	putative exported protein		pflu2522	2736371	2737402	1032	reverse	putative exported protein		pflu2522	2736371	2737402	1032	reverse	putative exported protein		pflu2522	2736371	2737402	1032	reverse			pflu2522	2736371	2737402	1032	reverse																	pflu2522	2736371	2737402	1032	reverse																								pflu2522	2736371	2737402	1032	reverse
pflu2523	2737417	2738514	1098	reverse		pflu2523	2737417	2738514	1098	reverse	putative oxidoreductase		pflu2523	2737417	2738514	1098	reverse	putative oxidoreductase		pflu2523	2737417	2738514	1098	reverse	putative oxidoreductase		pflu2523	2737417	2738514	1098	reverse	putative oxidoreductase		pflu2523	2737417	2738514	1098	reverse	putative oxidoreductase		pflu2523	2737417	2738514	1098	reverse			pflu2523	2737417	2738514	1098	reverse																	pflu2523	2737417	2738514	1098	reverse																								pflu2523	2737417	2738514	1098	reverse
pflu2524	2738511	2739854	1344	reverse		pflu2524	2738511	2739854	1344	reverse	putative pyridine nucleotide-disulphide oxioreductase		pflu2524	2738511	2739854	1344	reverse	putative pyridine nucleotide-disulphide oxioreductase		pflu2524	2738511	2739854	1344	reverse	putative pyridine nucleotide-disulphide oxioreductase		pflu2524	2738511	2739854	1344	reverse	putative pyridine nucleotide-disulphide oxioreductase		pflu2524	2738511	2739854	1344	reverse	putative pyridine nucleotide-disulphide oxioreductase		pflu2524	2738511	2739854	1344	reverse			pflu2524	2738511	2739854	1344	reverse																	pflu2524	2738511	2739854	1344	reverse																								pflu2524	2738511	2739854	1344	reverse
pflu2525	2739851	2740141	291	reverse		pflu2525	2739851	2740141	291	reverse	conserved hypothetical protein		pflu2525	2739851	2740141	291	reverse	conserved hypothetical protein		pflu2525	2739851	2740141	291	reverse	conserved hypothetical protein		pflu2525	2739851	2740141	291	reverse	conserved hypothetical protein		pflu2525	2739851	2740141	291	reverse	conserved hypothetical protein		pflu2525	2739851	2740141	291	reverse			pflu2525	2739851	2740141	291	reverse																	pflu2525	2739851	2740141	291	reverse																								pflu2525	2739851	2740141	291	reverse
pflu2526	2740141	2740935	795	reverse		pflu2526	2740141	2740935	795	reverse	putative ABC transport system, membrane protein		pflu2526	2740141	2740935	795	reverse	putative ABC transport system, membrane protein		pflu2526	2740141	2740935	795	reverse	putative ABC transport system, membrane protein		pflu2526	2740141	2740935	795	reverse	putative ABC transport system, membrane protein		pflu2526	2740141	2740935	795	reverse	putative ABC transport system, membrane protein		pflu2526	2740141	2740935	795	reverse			pflu2526	2740141	2740935	795	reverse																	pflu2526	2740141	2740935	795	reverse																								pflu2526	2740141	2740935	795	reverse
pflu2527	2740940	2741785	846	reverse		pflu2527	2740940	2741785	846	reverse	putative ABC transport system, membrane protein		pflu2527	2740940	2741785	846	reverse	putative ABC transport system, membrane protein		pflu2527	2740940	2741785	846	reverse	putative ABC transport system, membrane protein		pflu2527	2740940	2741785	846	reverse	putative ABC transport system, membrane protein		pflu2527	2740940	2741785	846	reverse	putative ABC transport system, membrane protein		pflu2527	2740940	2741785	846	reverse			pflu2527	2740940	2741785	846	reverse																	pflu2527	2740940	2741785	846	reverse																								pflu2527	2740940	2741785	846	reverse
pflu2528	2741782	2742810	1029	reverse		pflu2528	2741782	2742810	1029	reverse	putative ABC transport system, ATP-binding protein		pflu2528	2741782	2742810	1029	reverse	putative ABC transport system, ATP-binding protein		pflu2528	2741782	2742810	1029	reverse	putative ABC transport system, ATP-binding protein		pflu2528	2741782	2742810	1029	reverse	putative ABC transport system, ATP-binding protein		pflu2528	2741782	2742810	1029	reverse	putative ABC transport system, ATP-binding protein		pflu2528	2741782	2742810	1029	reverse			pflu2528	2741782	2742810	1029	reverse																	pflu2528	2741782	2742810	1029	reverse																								pflu2528	2741782	2742810	1029	reverse
pflu2529	2743054	2743884	831	forward		pflu2529	2743054	2743884	831	forward	putative IcrL-family regulatory protein		pflu2529	2743054	2743884	831	forward	putative IcrL-family regulatory protein		pflu2529	2743054	2743884	831	forward	putative IcrL-family regulatory protein		pflu2529	2743054	2743884	831	forward	putative IcrL-family regulatory protein		pflu2529	2743054	2743884	831	forward	putative IcrL-family regulatory protein		pflu2529	2743054	2743884	831	forward			pflu2529	2743054	2743884	831	forward																	pflu2529	2743054	2743884	831	forward																								pflu2529	2743054	2743884	831	forward
pflu2530	2743939	2744604	666	reverse		pflu2530	2743939	2744604	666	reverse	putative LuxR-family regulatory protein		pflu2530	2743939	2744604	666	reverse	putative LuxR-family regulatory protein		pflu2530	2743939	2744604	666	reverse	putative LuxR-family regulatory protein		pflu2530	2743939	2744604	666	reverse	putative LuxR-family regulatory protein		pflu2530	2743939	2744604	666	reverse	putative LuxR-family regulatory protein		pflu2530	2743939	2744604	666	reverse			pflu2530	2743939	2744604	666	reverse																	pflu2530	2743939	2744604	666	reverse																								pflu2530	2743939	2744604	666	reverse
pflu2531	2744579	2744983	405	reverse		pflu2531	2744579	2744983	405	reverse	putative lyase (pseudogene)		pflu2531	2744579	2744983	405	reverse	putative lyase (pseudogene)		pflu2531	2744579	2744983	405	reverse	putative lyase (pseudogene)		pflu2531	2744579	2744983	405	reverse	putative lyase (pseudogene)		pflu2531	2744579	2744983	405	reverse	putative lyase (pseudogene)		pflu2531	2744579	2744983	405	reverse			pflu2531	2744579	2744983	405	reverse																	pflu2531	2744579	2744983	405	reverse																								pflu2531	2744579	2744983	405	reverse
pflu2532	2745088	2745828	741	forward		pflu2532	2745088	2745828	741	forward	putative GntR-family regulatory protein		pflu2532	2745088	2745828	741	forward	putative GntR-family regulatory protein		pflu2532	2745088	2745828	741	forward	putative GntR-family regulatory protein		pflu2532	2745088	2745828	741	forward	putative GntR-family regulatory protein		pflu2532	2745088	2745828	741	forward	putative GntR-family regulatory protein		pflu2532	2745088	2745828	741	forward			pflu2532	2745088	2745828	741	forward																	pflu2532	2745088	2745828	741	forward																								pflu2532	2745088	2745828	741	forward
pflu2533	2745825	2747465	1641	reverse		pflu2533	2745825	2747465	1641	reverse	putative methyl-accepting chemotaxis protein		pflu2533	2745825	2747465	1641	reverse	putative methyl-accepting chemotaxis protein		pflu2533	2745825	2747465	1641	reverse	putative methyl-accepting chemotaxis protein		pflu2533	2745825	2747465	1641	reverse	putative methyl-accepting chemotaxis protein		pflu2533	2745825	2747465	1641	reverse	putative methyl-accepting chemotaxis protein		pflu2533	2745825	2747465	1641	reverse			pflu2533	2745825	2747465	1641	reverse																	pflu2533	2745825	2747465	1641	reverse																								pflu2533	2745825	2747465	1641	reverse
fmdA gene	2747700	2748929	1230	forward		fmdA gene	2747700	2748929	1230	forward	formamidase		fmdA gene	2747700	2748929	1230	forward	formamidase		fmdA gene	2747700	2748929	1230	forward	formamidase		fmdA gene	2747700	2748929	1230	forward	formamidase		fmdA gene	2747700	2748929	1230	forward	formamidase		fmdA gene	2747700	2748929	1230	forward			fmdA gene	2747700	2748929	1230	forward																	fmdA gene	2747700	2748929	1230	forward																								fmdA gene	2747700	2748929	1230	forward
pflu2535	2748932	2749279	348	forward		pflu2535	2748932	2749279	348	forward	putative regulatory protein		pflu2535	2748932	2749279	348	forward	putative regulatory protein		pflu2535	2748932	2749279	348	forward	putative regulatory protein		pflu2535	2748932	2749279	348	forward	putative regulatory protein		pflu2535	2748932	2749279	348	forward	putative regulatory protein		pflu2535	2748932	2749279	348	forward			pflu2535	2748932	2749279	348	forward																	pflu2535	2748932	2749279	348	forward																								pflu2535	2748932	2749279	348	forward
amiE gene	2749295	2750338	1044	forward		amiE gene	2749295	2750338	1044	forward	putative carbon-nitrogen hydrolase		amiE gene	2749295	2750338	1044	forward	putative carbon-nitrogen hydrolase		amiE gene	2749295	2750338	1044	forward	putative carbon-nitrogen hydrolase		amiE gene	2749295	2750338	1044	forward	putative carbon-nitrogen hydrolase		amiE gene	2749295	2750338	1044	forward	putative carbon-nitrogen hydrolase		amiE gene	2749295	2750338	1044	forward			amiE gene	2749295	2750338	1044	forward																	amiE gene	2749295	2750338	1044	forward																								amiE gene	2749295	2750338	1044	forward
pflu2537	2750342	2751307	966	forward		pflu2537	2750342	2751307	966	forward	putative ATP-binding protein		pflu2537	2750342	2751307	966	forward	putative ATP-binding protein		pflu2537	2750342	2751307	966	forward	putative ATP-binding protein		pflu2537	2750342	2751307	966	forward	putative ATP-binding protein		pflu2537	2750342	2751307	966	forward	putative ATP-binding protein		pflu2537	2750342	2751307	966	forward			pflu2537	2750342	2751307	966	forward																	pflu2537	2750342	2751307	966	forward																								pflu2537	2750342	2751307	966	forward
pflu2538	2751363	2752718	1356	forward		pflu2538	2751363	2752718	1356	forward	putative transport-related. membrane protein		pflu2538	2751363	2752718	1356	forward	putative transport-related. membrane protein		pflu2538	2751363	2752718	1356	forward	putative transport-related. membrane protein		pflu2538	2751363	2752718	1356	forward	putative transport-related. membrane protein		pflu2538	2751363	2752718	1356	forward	putative transport-related. membrane protein		pflu2538	2751363	2752718	1356	forward			pflu2538	2751363	2752718	1356	forward																	pflu2538	2751363	2752718	1356	forward																								pflu2538	2751363	2752718	1356	forward
pflu2539	2752702	2753289	588	reverse		pflu2539	2752702	2753289	588	reverse	putative TetR-family regulatory protein		pflu2539	2752702	2753289	588	reverse	putative TetR-family regulatory protein		pflu2539	2752702	2753289	588	reverse	putative TetR-family regulatory protein		pflu2539	2752702	2753289	588	reverse	putative TetR-family regulatory protein		pflu2539	2752702	2753289	588	reverse	putative TetR-family regulatory protein		pflu2539	2752702	2753289	588	reverse			pflu2539	2752702	2753289	588	reverse																	pflu2539	2752702	2753289	588	reverse																								pflu2539	2752702	2753289	588	reverse
pflu2540	2753430	2754602	1173	forward		pflu2540	2753430	2754602	1173	forward	putative transport-related, membrane protein		pflu2540	2753430	2754602	1173	forward	putative transport-related, membrane protein		pflu2540	2753430	2754602	1173	forward	putative transport-related, membrane protein		pflu2540	2753430	2754602	1173	forward	putative transport-related, membrane protein		pflu2540	2753430	2754602	1173	forward	putative transport-related, membrane protein		pflu2540	2753430	2754602	1173	forward			pflu2540	2753430	2754602	1173	forward																	pflu2540	2753430	2754602	1173	forward																								pflu2540	2753430	2754602	1173	forward
pflu2541	2754603	2754968	366	reverse		pflu2541	2754603	2754968	366	reverse	conserved hypothetical protein		pflu2541	2754603	2754968	366	reverse	conserved hypothetical protein		pflu2541	2754603	2754968	366	reverse	conserved hypothetical protein		pflu2541	2754603	2754968	366	reverse	conserved hypothetical protein		pflu2541	2754603	2754968	366	reverse	conserved hypothetical protein		pflu2541	2754603	2754968	366	reverse			pflu2541	2754603	2754968	366	reverse																	pflu2541	2754603	2754968	366	reverse																								pflu2541	2754603	2754968	366	reverse
hicA gene	2754965	2755216	252	reverse		hicA gene	2754965	2755216	252	reverse	conserved hypothetical HicA protein		hicA gene	2754965	2755216	252	reverse	conserved hypothetical HicA protein		hicA gene	2754965	2755216	252	reverse	conserved hypothetical HicA protein		hicA gene	2754965	2755216	252	reverse	conserved hypothetical HicA protein		hicA gene	2754965	2755216	252	reverse	conserved hypothetical HicA protein		hicA gene	2754965	2755216	252	reverse			hicA gene	2754965	2755216	252	reverse																	hicA gene	2754965	2755216	252	reverse																								hicA gene	2754965	2755216	252	reverse
pvdI gene	2755426	2769465	14040	forward		pvdI gene	2755426	2769465	14040	forward	pyoverdine synthetase I		pvdI gene	2755426	2769465	14040	forward	pyoverdine synthetase I		pvdI gene	2755426	2769465	14040	forward	pyoverdine synthetase I		pvdI gene	2755426	2769465	14040	forward	pyoverdine synthetase I		pvdI gene	2755426	2769465	14040	forward	pyoverdine synthetase I		pvdI gene	2755426	2769465	14040	forward			pvdI gene	2755426	2769465	14040	forward																	pvdI gene	2755426	2769465	14040	forward																								pvdI gene	2755426	2769465	14040	forward
pvdJ gene	2769469	2781318	11850	forward		pvdJ gene	2769469	2781318	11850	forward	putative siderophore related no-ribosomal peptide synthase		pvdJ gene	2769469	2781318	11850	forward	putative siderophore related no-ribosomal peptide synthase		pvdJ gene	2769469	2781318	11850	forward	putative siderophore related no-ribosomal peptide synthase		pvdJ gene	2769469	2781318	11850	forward	putative siderophore related no-ribosomal peptide synthase		pvdJ gene	2769469	2781318	11850	forward	putative siderophore related no-ribosomal peptide synthase		pvdJ gene	2769469	2781318	11850	forward			pvdJ gene	2769469	2781318	11850	forward																	pvdJ gene	2769469	2781318	11850	forward																								pvdJ gene	2769469	2781318	11850	forward
fpvA gene	2781477	2783912	2436	reverse		fpvA gene	2781477	2783912	2436	reverse	ferripyoverdine receptor precursor		fpvA gene	2781477	2783912	2436	reverse	ferripyoverdine receptor precursor		fpvA gene	2781477	2783912	2436	reverse	ferripyoverdine receptor precursor		fpvA gene	2781477	2783912	2436	reverse	ferripyoverdine receptor precursor		fpvA gene	2781477	2783912	2436	reverse	ferripyoverdine receptor precursor		fpvA gene	2781477	2783912	2436	reverse			fpvA gene	2781477	2783912	2436	reverse																	fpvA gene	2781477	2783912	2436	reverse																								fpvA gene	2781477	2783912	2436	reverse
pflu2546	2784023	2785675	1653	reverse		pflu2546	2784023	2785675	1653	reverse	putative ABC transporter ATP-binding protein		pflu2546	2784023	2785675	1653	reverse	putative ABC transporter ATP-binding protein		pflu2546	2784023	2785675	1653	reverse	putative ABC transporter ATP-binding protein		pflu2546	2784023	2785675	1653	reverse	putative ABC transporter ATP-binding protein		pflu2546	2784023	2785675	1653	reverse	putative ABC transporter ATP-binding protein		pflu2546	2784023	2785675	1653	reverse			pflu2546	2784023	2785675	1653	reverse																	pflu2546	2784023	2785675	1653	reverse																								pflu2546	2784023	2785675	1653	reverse
pflu2547	2785876	2786706	831	forward		pflu2547	2785876	2786706	831	forward	putative siderophore biosynthesis related protein		pflu2547	2785876	2786706	831	forward	putative siderophore biosynthesis related protein		pflu2547	2785876	2786706	831	forward	putative siderophore biosynthesis related protein	partially duplicated	pflu2547	2785876	2786706	831	forward	putative siderophore biosynthesis related protein		pflu2547	2785876	2786706	831	forward	putative siderophore biosynthesis related protein		pflu2547	2785876	2786706	831	forward			pflu2547	2785876	2786706	831	forward																	pflu2547	2785876	2786706	831	forward																								pflu2547	2785876	2786706	831	forward
pflu2548	2788013	2788873	861	reverse		pflu2548	2788013	2788873	861	reverse			pflu2548	2788013	2788873	861	reverse										pflu2548	2788013	2788873	861	reverse			pflu2548	2788013	2788873	861	reverse			pflu2548	2788013	2788873	861	reverse																																																				pflu2548	2788013	2788873	861	reverse
pflu2549	2788908	2790179	1272	reverse		pflu2549	2788908	2790179	1272	reverse			pflu2549	2788908	2790179	1272	reverse										pflu2549	2788908	2790179	1272	reverse			pflu2549	2788908	2790179	1272	reverse			pflu2549	2788908	2790179	1272	reverse																																																				pflu2549	2788908	2790179	1272	reverse
pflu2550	2790198	2791547	1350	reverse		pflu2550	2790198	2791547	1350	reverse			pflu2550	2790198	2791547	1350	reverse										pflu2550	2790198	2791547	1350	reverse			pflu2550	2790198	2791547	1350	reverse			pflu2550	2790198	2791547	1350	reverse																																																				pflu2550	2790198	2791547	1350	reverse
pflu2551	2791690	2793315	1626	forward		pflu2551	2791690	2793315	1626	forward			pflu2551	2791690	2793315	1626	forward										pflu2551	2791690	2793315	1626	forward			pflu2551	2791690	2793315	1626	forward			pflu2551	2791690	2793315	1626	forward																																																				pflu2551	2791690	2793315	1626	forward
pflu2552	2793770	2806630	12861	forward		pflu2552	2793770	2806630	12861	forward			pflu2552	2793770	2806630	12861	forward										pflu2552	2793770	2806630	12861	forward			pflu2552	2793770	2806630	12861	forward			pflu2552	2793770	2806630	12861	forward																																																				pflu2552	2793770	2806630	12861	forward
pflu2553	2806627	2817948	11322	forward		pflu2553	2806627	2817948	11322	forward			pflu2553	2806627	2817948	11322	forward										pflu2553	2806627	2817948	11322	forward			pflu2553	2806627	2817948	11322	forward			pflu2553	2806627	2817948	11322	forward
gene/repeat unit	<2818114	>2818212	>99	forward		gene/repeat unit	<2818114	>2818212	>99	forward			gene/repeat unit	<2818114	>2818212	>99	forward										gene/repeat unit	<2818114	>2818212	>99	forward			gene/repeat unit	<2818114	>2818212	>99	forward			gene/repeat unit	<2818114	>2818212	>99	forward
pflu2555	2819006	2820157	1152	forward		pflu2555	2819006	2820157	1152	forward			pflu2555	2819006	2820157	1152	forward										pflu2555	2819006	2820157	1152	forward			pflu2555	2819006	2820157	1152	forward			pflu2555	2819006	2820157	1152	forward
macB	2820161	2822119	1959	forward		macB	2820161	2822119	1959	forward			macB	2820161	2822119	1959	forward										macB	2820161	2822119	1959	forward			macB	2820161	2822119	1959	forward			macB	2820161	2822119	1959	forward
pflu2557	2822190	2822861	672	reverse		pflu2557	2822190	2822861	672	reverse			pflu2557	2822190	2822861	672	reverse										pflu2557	2822190	2822861	672	reverse			pflu2557	2822190	2822861	672	reverse			pflu2557	2822190	2822861	672	reverse
mdeA	2823017	2824252	1236	reverse		mdeA	2823017	2824252	1236	reverse			mdeA	2823017	2824252	1236	reverse										mdeA	2823017	2824252	1236	reverse			mdeA	2823017	2824252	1236	reverse			mdeA	2823017	2824252	1236	reverse
pflu2559	2824376	2824846	471	forward		pflu2559	2824376	2824846	471	forward			pflu2559	2824376	2824846	471	forward										pflu2559	2824376	2824846	471	forward			pflu2559	2824376	2824846	471	forward			pflu2559	2824376	2824846	471	forward
pflu2561	2825281	2825718	438	forward		pflu2561	2825281	2825718	438	forward			pflu2561	2825281	2825718	438	forward										pflu2561	2825281	2825718	438	forward			pflu2561	2825281	2825718	438	forward			pflu2561	2825281	2825718	438	forward
pflu2562	2825722	2827884	2163	reverse		pflu2562	2825722	2827884	2163	reverse			pflu2562	2825722	2827884	2163	reverse										pflu2562	2825722	2827884	2163	reverse			pflu2562	2825722	2827884	2163	reverse			pflu2562	2825722	2827884	2163	reverse
pflu2563	2827972	2828859	888	reverse		pflu2563	2827972	2828859	888	reverse			pflu2563	2827972	2828859	888	reverse										pflu2563	2827972	2828859	888	reverse			pflu2563	2827972	2828859	888	reverse			pflu2563	2827972	2828859	888	reverse
potF gene	2829069	2830157	1089	forward		potF gene	2829069	2830157	1089	forward			potF gene	2829069	2830157	1089	forward										potF gene	2829069	2830157	1089	forward			potF gene	2829069	2830157	1089	forward			potF gene	2829069	2830157	1089	forward
pflu2565	2830154	2831449	1296	forward		pflu2565	2830154	2831449	1296	forward			pflu2565	2830154	2831449	1296	forward										pflu2565	2830154	2831449	1296	forward			pflu2565	2830154	2831449	1296	forward			pflu2565	2830154	2831449	1296	forward
pflu2566	2831887	2833149	1263	reverse		pflu2566	2831887	2833149	1263	reverse			pflu2566	2831887	2833149	1263	reverse										pflu2566	2831887	2833149	1263	reverse			pflu2566	2831887	2833149	1263	reverse			pflu2566	2831887	2833149	1263	reverse
pflu2567	2833270	2834163	894	reverse		pflu2567	2833270	2834163	894	reverse			pflu2567	2833270	2834163	894	reverse										pflu2567	2833270	2834163	894	reverse			pflu2567	2833270	2834163	894	reverse			pflu2567	2833270	2834163	894	reverse
pflu2568	2834291	2835295	1005	forward		pflu2568	2834291	2835295	1005	forward			pflu2568	2834291	2835295	1005	forward										pflu2568	2834291	2835295	1005	forward			pflu2568	2834291	2835295	1005	forward			pflu2568	2834291	2835295	1005	forward
pflu2569	2835313	2836110	798	forward		pflu2569	2835313	2836110	798	forward			pflu2569	2835313	2836110	798	forward										pflu2569	2835313	2836110	798	forward			pflu2569	2835313	2836110	798	forward			pflu2569	2835313	2836110	798	forward
pflu2570	2836140	2836556	417	forward		pflu2570	2836140	2836556	417	forward			pflu2570	2836140	2836556	417	forward										pflu2570	2836140	2836556	417	forward			pflu2570	2836140	2836556	417	forward			pflu2570	2836140	2836556	417	forward
pflu2571	2836635	2838029	1395	reverse		pflu2571	2836635	2838029	1395	reverse			pflu2571	2836635	2838029	1395	reverse										pflu2571	2836635	2838029	1395	reverse			pflu2571	2836635	2838029	1395	reverse			pflu2571	2836635	2838029	1395	reverse
pflu2572	2838007	2838690	684	reverse		pflu2572	2838007	2838690	684	reverse			pflu2572	2838007	2838690	684	reverse										pflu2572	2838007	2838690	684	reverse			pflu2572	2838007	2838690	684	reverse			pflu2572	2838007	2838690	684	reverse
pflu2573	2838994	2839899	906	forward		pflu2573	2838994	2839899	906	forward			pflu2573	2838994	2839899	906	forward										pflu2573	2838994	2839899	906	forward			pflu2573	2838994	2839899	906	forward			pflu2573	2838994	2839899	906	forward
pflu2574	2840187	2841095	909	reverse		pflu2574	2840187	2841095	909	reverse			pflu2574	2840187	2841095	909	reverse										pflu2574	2840187	2841095	909	reverse			pflu2574	2840187	2841095	909	reverse			pflu2574	2840187	2841095	909	reverse
iolC gene	2841380	2843317	1938	forward		iolC gene	2841380	2843317	1938	forward			iolC gene	2841380	2843317	1938	forward										iolC gene	2841380	2843317	1938	forward			iolC gene	2841380	2843317	1938	forward			iolC gene	2841380	2843317	1938	forward
iolE gene	2843536	2844429	894	forward		iolE gene	2843536	2844429	894	forward			iolE gene	2843536	2844429	894	forward										iolE gene	2843536	2844429	894	forward			iolE gene	2843536	2844429	894	forward			iolE gene	2843536	2844429	894	forward
iolB gene	2844426	2845214	789	forward		iolB gene	2844426	2845214	789	forward			iolB gene	2844426	2845214	789	forward										iolB gene	2844426	2845214	789	forward			iolB gene	2844426	2845214	789	forward			iolB gene	2844426	2845214	789	forward
pflu2578	2845243	2846064	822	forward		pflu2578	2845243	2846064	822	forward			pflu2578	2845243	2846064	822	forward										pflu2578	2845243	2846064	822	forward			pflu2578	2845243	2846064	822	forward			pflu2578	2845243	2846064	822	forward
iolD gene	2846121	2848052	1932	forward		iolD gene	2846121	2848052	1932	forward			iolD gene	2846121	2848052	1932	forward										iolD gene	2846121	2848052	1932	forward			iolD gene	2846121	2848052	1932	forward			iolD gene	2846121	2848052	1932	forward
idh gene	2848072	2849082	1011	forward		idh gene	2848072	2849082	1011	forward			idh gene	2848072	2849082	1011	forward										idh gene	2848072	2849082	1011	forward			idh gene	2848072	2849082	1011	forward			idh gene	2848072	2849082	1011	forward
pflu2581	2849178	2850206	1029	forward		pflu2581	2849178	2850206	1029	forward			pflu2581	2849178	2850206	1029	forward										pflu2581	2849178	2850206	1029	forward			pflu2581	2849178	2850206	1029	forward			pflu2581	2849178	2850206	1029	forward
pflu2583	2850559	2851494	936	forward		pflu2583	2850559	2851494	936	forward			pflu2583	2850559	2851494	936	forward										pflu2583	2850559	2851494	936	forward			pflu2583	2850559	2851494	936	forward			pflu2583	2850559	2851494	936	forward
pflu2584	2851560	2853113	1554	forward		pflu2584	2851560	2853113	1554	forward			pflu2584	2851560	2853113	1554	forward										pflu2584	2851560	2853113	1554	forward			pflu2584	2851560	2853113	1554	forward			pflu2584	2851560	2853113	1554	forward
pflu2585	2853141	2854163	1023	forward		pflu2585	2853141	2854163	1023	forward			pflu2585	2853141	2854163	1023	forward										pflu2585	2853141	2854163	1023	forward			pflu2585	2853141	2854163	1023	forward			pflu2585	2853141	2854163	1023	forward
pflu2586	2854584	2854988	405	forward		pflu2586	2854584	2854988	405	forward			pflu2586	2854584	2854988	405	forward										pflu2586	2854584	2854988	405	forward			pflu2586	2854584	2854988	405	forward			pflu2586	2854584	2854988	405	forward
pflu2587	2855173	2856762	1590	forward		pflu2587	2855173	2856762	1590	forward			pflu2587	2855173	2856762	1590	forward										pflu2587	2855173	2856762	1590	forward			pflu2587	2855173	2856762	1590	forward			pflu2587	2855173	2856762	1590	forward
pflu2588	2856984	2857220	237	reverse		pflu2588	2856984	2857220	237	reverse			pflu2588	2856984	2857220	237	reverse										pflu2588	2856984	2857220	237	reverse			pflu2588	2856984	2857220	237	reverse			pflu2588	2856984	2857220	237	reverse
pflu2589	2857288	2857518	231	reverse		pflu2589	2857288	2857518	231	reverse			pflu2589	2857288	2857518	231	reverse										pflu2589	2857288	2857518	231	reverse			pflu2589	2857288	2857518	231	reverse			pflu2589	2857288	2857518	231	reverse
pflu2590	2857629	2857904	276	reverse		pflu2590	2857629	2857904	276	reverse			pflu2590	2857629	2857904	276	reverse										pflu2590	2857629	2857904	276	reverse			pflu2590	2857629	2857904	276	reverse			pflu2590	2857629	2857904	276	reverse
pflu2591	2858301	2858771	471	forward		pflu2591	2858301	2858771	471	forward			pflu2591	2858301	2858771	471	forward										pflu2591	2858301	2858771	471	forward			pflu2591	2858301	2858771	471	forward			pflu2591	2858301	2858771	471	forward
proX gene	2858905	2859921	1017	forward		proX gene	2858905	2859921	1017	forward			proX gene	2858905	2859921	1017	forward										proX gene	2858905	2859921	1017	forward			proX gene	2858905	2859921	1017	forward			proX gene	2858905	2859921	1017	forward
brfG gene	2860059	2862185	2127	reverse		brfG gene	2860059	2862185	2127	reverse			brfG gene	2860059	2862185	2127	reverse										brfG gene	2860059	2862185	2127	reverse			brfG gene	2860059	2862185	2127	reverse			brfG gene	2860059	2862185	2127	reverse
pflu2594	2862281	2862670	390	reverse		pflu2594	2862281	2862670	390	reverse			pflu2594	2862281	2862670	390	reverse										pflu2594	2862281	2862670	390	reverse			pflu2594	2862281	2862670	390	reverse			pflu2594	2862281	2862670	390	reverse
pflu2595	2862764	2863201	438	forward		pflu2595	2862764	2863201	438	forward			pflu2595	2862764	2863201	438	forward										pflu2595	2862764	2863201	438	forward			pflu2595	2862764	2863201	438	forward			pflu2595	2862764	2863201	438	forward
pflu2596	2863230	2863562	333	reverse		pflu2596	2863230	2863562	333	reverse		last gene fully duplicated in this strain	pflu2596	2863230	2863562	333	reverse		last gene fully duplicated in this strain								pflu2596	2863230	2863562	333	reverse		last gene fully duplicated in this strain	pflu2596	2863230	2863562	333	reverse		last gene fully duplicated in this strain	pflu2596	2863230	2863562	333	reverse
pflu2597 (rhs)	2863559	2868193	4635	reverse	rhs gene (repeats multicple times around genome)	pflu2597 (rhs)	2863559	2868193	4635	reverse	rhs gene (repeats multicple times around genome)	partially duplicated in this strain	pflu2597 (rhs)	2863559	2868193	4635	reverse	rhs gene (repeats multicple times around genome)	partially duplicated in this strain								pflu2597 (rhs)	2863559	2868193	4635	reverse	rhs gene (repeats multicple times around genome)	partially duplicated in this strain	pflu2597 (rhs)	2863559	2868193	4635	reverse	rhs gene (repeats multicple times around genome)	partially duplicated in this strain	pflu2597 (rhs)	2863559	2868193	4635	reverse	rhs gene (repeats multicple times around genome)
brfH gene	2868447	2870948	2502	forward																																					brfH gene	2868447	2870948	2502	forward
pflu2599	2871040	2871369	330	forward																																					pflu2599	2871040	2871369	330	forward
cynR gene	2871374	2872273	900	reverse																																					cynR gene	2871374	2872273	900	reverse
pflu2601	2872383	2873435	1053	forward																																					pflu2601	2872383	2873435	1053	forward
pflu2602	2873502	2874197	696	forward																																					pflu2602	2873502	2874197	696	forward
pflu2603	2874234	2875142	909	forward																																					pflu2603	2874234	2875142	909	forward
pflu2604	2875220	>2875429	>210	forward																																					pflu2604	2875220	>2875429	>210	forward
pflu2605	2875479	2875739	261	forward																																					pflu2605	2875479	2875739	261	forward
pflu2606	2876006	2876950	945	reverse																																					pflu2606	2876006	2876950	945	reverse
pflu2607	2877042	2877191	150	forward																																					pflu2607	2877042	2877191	150	forward
yaaX gene	2877540	2877851	312	forward																																					yaaX gene	2877540	2877851	312	forward
pflu2609	2877872	2878450	579	forward																																					pflu2609	2877872	2878450	579	forward
pflu2610	2878447	2878878	432	forward																																					pflu2610	2878447	2878878	432	forward
pflu2611	2878875	2879363	489	forward																																					pflu2611	2878875	2879363	489	forward
pflu2612	2879421	2879735	315	reverse																																					pflu2612	2879421	2879735	315	reverse
pflu2613	2879792	2880502	711	reverse																																					pflu2613	2879792	2880502	711	reverse
sohB gene	2880698	2881723	1026	forward																																					sohB gene	2880698	2881723	1026	forward
gene/repeat unit	2881916	>2882026	>111	reverse																																					gene/repeat unit	2881916	>2882026	>111	reverse
pflu2615	2882315	2883883	1569	forward																																					pflu2615	2882315	2883883	1569	forward
gene/repeat unit	<2883870	2884196	>327	reverse																																					gene/repeat unit	<2883870	2884196	>327	reverse
pflu2616	2884270	2884518	249	reverse																																					pflu2616	2884270	2884518	249	reverse
pflu2617	2884852	2885700	849	forward																																					pflu2617	2884852	2885700	849	forward
glnP gene	2885752	2886414	663	forward																																					glnP gene	2885752	2886414	663	forward
pflu2619	2886426	2887088	663	forward																																					pflu2619	2886426	2887088	663	forward
pflu2620	2887085	2887867	783	forward																																					pflu2620	2887085	2887867	783	forward
pflu2621	2887884	2888273	390	forward																																					pflu2621	2887884	2888273	390	forward
pflu2622	2888442	2889206	765	forward																																					pflu2622	2888442	2889206	765	forward
pflu2623	2889215	2890423	1209	forward																																					pflu2623	2889215	2890423	1209	forward
kdgK gene	2890541	2891449	909	forward																																					kdgK gene	2890541	2891449	909	forward
ppiC1 gene	2891570	2891845	276	reverse																																					ppiC1 gene	2891570	2891845	276	reverse
pflu2626	2891889	2894384	2496	reverse																																					pflu2626	2891889	2894384	2496	reverse
acsA gene	2894520	2896478	1959	reverse																																					acsA gene	2894520	2896478	1959	reverse
pflu2628	2896640	2897413	774	reverse																																					pflu2628	2896640	2897413	774	reverse
pflu2629	2897421	2898812	1392	reverse																																					pflu2629	2897421	2898812	1392	reverse
pflu2630	2899108	2900508	1401	reverse																																					pflu2630	2899108	2900508	1401	reverse
pflu2631	2900568	2902139	1572	reverse																																					pflu2631	2900568	2902139	1572	reverse
pflu2632	2902151	2903176	1026	reverse																																					pflu2632	2902151	2903176	1026	reverse
pflu2633	2903173	2904234	1062	reverse																																					pflu2633	2903173	2904234	1062	reverse
pflu2634	2904234	2906093	1860	reverse																																					pflu2634	2904234	2906093	1860	reverse
ppiC2 gene	2906224	2906505	282	reverse																																					ppiC2 gene	2906224	2906505	282	reverse
pflu2636	2906847	2908460	1614	reverse																																					pflu2636	2906847	2908460	1614	reverse
yejE gene	2908462	2909481	1020	reverse																																					yejE gene	2908462	2909481	1020	reverse
pflu2638	2909483	2910559	1077	reverse																																					pflu2638	2909483	2910559	1077	reverse
pflu2639	2910560	2912398	1839	reverse																																					pflu2639	2910560	2912398	1839	reverse
pflu2640	2912395	2914224	1830	reverse																																					pflu2640	2912395	2914224	1830	reverse
mltD gene	2914541	2915956	1416	reverse																																					mltD gene	2914541	2915956	1416	reverse
gloB gene	2916055	2916822	768	reverse																																					gloB gene	2916055	2916822	768	reverse
pflu2644	2916888	2917658	771	forward																																					pflu2644	2916888	2917658	771	forward
rnhA gene	2917677	2918129	453	forward																																					rnhA gene	2917677	2918129	453	forward
dnaQ gene	2918206	2918952	747	forward																																					dnaQ gene	2918206	2918952	747	forward
pflu2647	2919093	2921348	2256	forward																																					pflu2647	2919093	2921348	2256	forward
pflu2648	2921357	2921938	582	forward																																					pflu2648	2921357	2921938	582	forward
pflu2649	2921935	2922828	894	reverse																																					pflu2649	2921935	2922828	894	reverse
pflu2650	2922938	2923279	342	forward																																					pflu2650	2922938	2923279	342	forward
pflu2651	2923341	2923577	237	reverse																																					pflu2651	2923341	2923577	237	reverse
pflu2652	2923805	2924362	558	forward																																					pflu2652	2923805	2924362	558	forward
poxB gene	2924531	2926255	1725	reverse																																					poxB gene	2924531	2926255	1725	reverse
pflu2654	2926333	2927565	1233	reverse																																					pflu2654	2926333	2927565	1233	reverse
pflu2655	2927637	2928050	414	forward																																					pflu2655	2927637	2928050	414	forward
pflu2656	2928156	2928650	495	reverse																																					pflu2656	2928156	2928650	495	reverse
cysI gene	2928634	2930292	1659	reverse	putative sulfite reductase																																				cysI gene	2928634	2930292	1659	reverse		putative sulfite reductase
pflu2659	2930719	2930934	216	reverse																																					pflu2659	2930719	2930934	216	reverse
pflu2661	2931240	2931836	597	reverse	split reading frame pseudogene																																				pflu2661	2931240	2931836	597	reverse		split reading frame pseudogene
pflu2661	2932063	2933508	1446	forward	split reading frame pseudogene																																				pflu2661	2932063	2933508	1446	forward		split reading frame pseudogene
metH gene	2933529	2937239	3711	reverse																																					metH gene	2933529	2937239	3711	reverse
pflu2663	2937405	2939696	2292	forward																																					pflu2663	2937405	2939696	2292	forward
nfuA/yghI gene	2940121	2940705	585	forward																																					nfuA/yghI gene	2940121	2940705	585	forward
cobM gene	2940894	2941640	747	reverse																																					cobM gene	2940894	2941640	747	reverse
pflu2666	2941710	2942102	393	reverse																																					pflu2666	2941710	2942102	393	reverse
pflu2667	2942099	2942803	705	reverse																																					pflu2667	2942099	2942803	705	reverse
pflu2668	2942815	2943003	189	reverse																																					pflu2668	2942815	2943003	189	reverse
putative riboswitch / repeat region	<2943932	2944113	>182	reverse																																					putative riboswitch / repeat region	<2943932	2944113	>182	reverse
cobW gene	2944474	2945535	1062	forward																																					cobW gene	2944474	2945535	1062	forward
pflu2670	2945539	2949300	3762	forward																																					pflu2670	2945539	2949300	3762	forward
pflu2671	2949517	2950515	999	forward																																					pflu2671	2949517	2950515	999	forward
pflu2672	2950569	2951171	603	forward																																					pflu2672	2950569	2951171	603	forward
pflu2673	2951279	2952226	948	reverse																																					pflu2673	2951279	2952226	948	reverse
yfjB gene	2952373	2953263	891	forward																																					yfjB gene	2952373	2953263	891	forward
pflu2675	2953263	2954234	972	forward																																					pflu2675	2953263	2954234	972	forward
pflu2676	2954274	2955623	1350	forward																																					pflu2676	2954274	2955623	1350	forward
pflu2677	2955623	2956108	486	forward																																					pflu2677	2955623	2956108	486	forward
pflu2678	2956108	2957031	924	forward																																					pflu2678	2956108	2957031	924	forward
pflu2679	2957082	2957342	261	forward																																					pflu2679	2957082	2957342	261	forward
pflu2680	2957339	2958169	831	forward																																					pflu2680	2957339	2958169	831	forward
pepN gene	2958183	2960840	2658	forward																																					pepN gene	2958183	2960840	2658	forward
pflu2682	2961068	2961784	717	forward																																					pflu2682	2961068	2961784	717	forward
pflu2683	2961837	2962172	336	forward																																					pflu2683	2961837	2962172	336	forward
pflu2684	2962188	2963291	1104	forward																																					pflu2684	2962188	2963291	1104	forward
pflu2685	2963464	2963955	492	forward																																					pflu2685	2963464	2963955	492	forward
pflu2686	2964062	2964283	222	reverse																																					pflu2686	2964062	2964283	222	reverse
pflu2688	2964429	2966672	2244	reverse																																					pflu2688	2964429	2966672	2244	reverse
yijP gene	2966787	2968535	1749	reverse																																					yijP gene	2966787	2968535	1749	reverse
gnd/gntZ gene	2969145	2970128	984	forward																																					gnd/gntZ gene	2969145	2970128	984	forward
pflu2692	2970125	2971648	1524	forward																																					pflu2692	2970125	2971648	1524	forward
pflu2693	2971645	2972469	825	forward																																					pflu2693	2971645	2972469	825	forward
pflu2694	2972536	2972796	261	reverse																																					pflu2694	2972536	2972796	261	reverse
pflu2695	2973139	2974464	1326	forward																																					pflu2695	2973139	2974464	1326	forward
pflu2696	2974581	2975885	1305	reverse																																					pflu2696	2974581	2975885	1305	reverse
pflu2697	2975935	2976681	747	reverse																																					pflu2697	2975935	2976681	747	reverse
pflu2698	2976721	2977401	681	reverse																																					pflu2698	2976721	2977401	681	reverse
pflu2699	2977477	2978220	744	reverse																																					pflu2699	2977477	2978220	744	reverse
pflu2700	2978288	2978839	552	reverse																																					pflu2700	2978288	2978839	552	reverse
pflu2701	2978839	2979288	450	reverse																																					pflu2701	2978839	2979288	450	reverse
pflu2702	2979618	2980613	996	reverse																																					pflu2702	2979618	2980613	996	reverse
pflu2703	2980775	2985862	5088	reverse																																					pflu2703	2980775	2985862	5088	reverse
pflu2704	2986069	2987106	1038	forward																																					pflu2704	2986069	2987106	1038	forward
pflu2705	2987157	2987477	321	reverse																																					pflu2705	2987157	2987477	321	reverse
pflu2706	2987641	2987895	255	forward																																					pflu2706	2987641	2987895	255	forward
pflu2707	2987867	2988787	921	reverse																																					pflu2707	2987867	2988787	921	reverse
pflu2708	2988878	2989804	927	forward																																					pflu2708	2988878	2989804	927	forward
pflu2709	2990005	2990466	462	reverse																																					pflu2709	2990005	2990466	462	reverse
pflu2710	2990479	2991906	1428	reverse																																					pflu2710	2990479	2991906	1428	reverse
pflu2711	2992143	2993768	1626	forward																																					pflu2711	2992143	2993768	1626	forward
yiaE gene	2993898	2994875	978	reverse																																					yiaE gene	2993898	2994875	978	reverse
pflu2713	2994872	2996164	1293	reverse																																					pflu2713	2994872	2996164	1293	reverse
pflu2714	2996210	2997151	942	reverse																																					pflu2714	2996210	2997151	942	reverse
pflu2715	2997144	2997926	783	reverse																																					pflu2715	2997144	2997926	783	reverse
pflu2716	2998009	2999076	1068	reverse																																					pflu2716	2998009	2999076	1068	reverse
pflu2717	2999187	2999774	588	reverse																																					pflu2717	2999187	2999774	588	reverse
pflu2718	2999829	3000668	840	reverse																																					pflu2718	2999829	3000668	840	reverse
pflu2719	3000742	3001383	642	reverse																																					pflu2719	3000742	3001383	642	reverse
pflu2720	3001991	3005083	3093	reverse																																					pflu2720	3001991	3005083	3093	reverse
pflu2721	3005090	3006232	1143	reverse																																					pflu2721	3005090	3006232	1143	reverse
pflu2722	3006404	3007105	702	forward																																					pflu2722	3006404	3007105	702	forward
pflu2723	3007109	3008410	1302	forward																																					pflu2723	3007109	3008410	1302	forward
pflu2724	3008411	3009079	669	reverse																																					pflu2724	3008411	3009079	669	reverse
pflu2725	3009076	3009591	516	reverse																																					pflu2725	3009076	3009591	516	reverse
pflu2726	3009642	3010163	522	reverse																																					pflu2726	3009642	3010163	522	reverse
pflu2727	3010302	3011072	771	forward																																					pflu2727	3010302	3011072	771	forward
pflu2728	3011164	3011949	786	forward																																					pflu2728	3011164	3011949	786	forward
pflu2729	3012227	3013468	1242	reverse																																					pflu2729	3012227	3013468	1242	reverse
sfnG gene	3013736	3014821	1086	forward																																					sfnG gene	3013736	3014821	1086	forward
pflu2731	3014805	3015266	462	reverse																																					pflu2731	3014805	3015266	462	reverse
pflu2732	3015361	3016947	1587	forward																																					pflu2732	3015361	3016947	1587	forward
map2 gene	3017100	3017861	762	reverse																																					map2 gene	3017100	3017861	762	reverse
pflu2734	3017861	3018061	201	reverse																																					pflu2734	3017861	3018061	201	reverse
ilvA gene	3018338	3019360	1023	forward																																					ilvA gene	3018338	3019360	1023	forward
pflu2736	3019595	3019864	270	forward																																					pflu2736	3019595	3019864	270	forward
pflu2737	3019861	3020259	399	reverse																																					pflu2737	3019861	3020259	399	reverse
pflu2738	3020338	3020607	270	reverse																																					pflu2738	3020338	3020607	270	reverse
frk gene	3020692	3021630	939	reverse																																					frk gene	3020692	3021630	939	reverse
xylB gene	3021643	3023124	1482	reverse																																					xylB gene	3021643	3023124	1482	reverse
mltK gene	3023203	3024684	1482	reverse																																					mltK gene	3023203	3024684	1482	reverse
pflu2742	3024703	3025818	1116	reverse																																					pflu2742	3024703	3025818	1116	reverse
pflu2743	3025856	3026686	831	reverse																																					pflu2743	3025856	3026686	831	reverse
pflu2744	3026697	3027587	891	reverse																																					pflu2744	3026697	3027587	891	reverse
mltE gene	3027681	3029003	1323	reverse																																					mltE gene	3027681	3029003	1323	reverse
pflu2746	3029183	3030088	906	reverse																																					pflu2746	3029183	3030088	906	reverse
pflu2747	3030161	3031450	1290	reverse																																					pflu2747	3030161	3031450	1290	reverse
pflu2748	3031609	3032109	501	forward																																					pflu2748	3031609	3032109	501	forward
pflu2749	3032341	3033645	1305	forward																																					pflu2749	3032341	3033645	1305	forward
pflu2750	3033642	3036743	3102	forward																																					pflu2750	3033642	3036743	3102	forward
pflu2751	3036740	3039847	3108	forward																																					pflu2751	3036740	3039847	3108	forward
pflu2752	3039931	3041415	1485	forward																																					pflu2752	3039931	3041415	1485	forward
pflu2753	3041632	3043728	2097	forward																																					pflu2753	3041632	3043728	2097	forward
pflu2754	3043783	3044529	747	forward																																					pflu2754	3043783	3044529	747	forward
pflu2755	3044631	3046040	1410	reverse																																					pflu2755	3044631	3046040	1410	reverse
ccoG gene	3046108	3047517	1410	reverse																																					ccoG gene	3046108	3047517	1410	reverse
pflu2757	3047703	3047942	240	reverse																																					pflu2757	3047703	3047942	240	reverse
pflu2759	3048064	3048555	492	forward																																					pflu2759	3048064	3048555	492	forward
pepB gene	3048915	3050903	1989	forward																																					pepB gene	3048915	3050903	1989	forward
treS gene	3050938	3054285	3348	forward																																					treS gene	3050938	3054285	3348	forward
glgB gene	3054282	3056519	2238	forward																																					glgB gene	3054282	3056519	2238	forward
pflu2764	3056571	3057737	1167	forward																																					pflu2764	3056571	3057737	1167	forward
pflu2765	3057741	3059921	2181	reverse																																					pflu2765	3057741	3059921	2181	reverse
pflu2766	3060074	3060925	852	reverse																																					pflu2766	3060074	3060925	852	reverse
pflu2767	3061007	3062221	1215	reverse																																					pflu2767	3061007	3062221	1215	reverse
pflu2768	3062334	3063239	906	forward																																					pflu2768	3062334	3063239	906	forward
pflu2769	3063261	3063950	690	forward																																					pflu2769	3063261	3063950	690	forward
pflu2770	3063922	3064524	603	reverse																																					pflu2770	3063922	3064524	603	reverse
pflu2771	3064594	3065193	600	forward																																					pflu2771	3064594	3065193	600	forward
pflu2772	3065305	3065568	264	forward																																					pflu2772	3065305	3065568	264	forward
pflu2773	3065633	3066019	387	reverse																																					pflu2773	3065633	3066019	387	reverse
aroA gene	3066052	3067308	1257	reverse																																					aroA gene	3066052	3067308	1257	reverse
yecA gene	3067506	3068069	564	reverse																																					yecA gene	3067506	3068069	564	reverse
echA gene	3068372	3069184	813	forward																																					echA gene	3068372	3069184	813	forward
nudC gene	3069190	3070023	834	forward																																					nudC gene	3069190	3070023	834	forward
yfcA gene	3069991	3070770	780	reverse																																					yfcA gene	3069991	3070770	780	reverse
pcs gene	3070954	3071670	717	reverse																																					pcs gene	3070954	3071670	717	reverse
pflu2781	3071819	3072733	915	reverse																																					pflu2781	3071819	3072733	915	reverse
pflu2782	3072902	3073390	489	reverse																																					pflu2782	3072902	3073390	489	reverse
pflu2783	3073541	3074791	1251	reverse																																					pflu2783	3073541	3074791	1251	reverse
pflu2784	3075050	3075676	627	forward																																					pflu2784	3075050	3075676	627	forward
pflu2785	3075664	3076044	381	reverse																																					pflu2785	3075664	3076044	381	reverse
pflu2786	3076041	3077006	966	reverse																																					pflu2786	3076041	3077006	966	reverse
hurI gene	3077245	3077763	519	forward																																					hurI gene	3077245	3077763	519	forward
hurR gene	3077760	3078680	921	forward																																					hurR gene	3077760	3078680	921	forward
pflu2789	3078840	3079556	717	reverse																																					pflu2789	3078840	3079556	717	reverse
pflu2790	3079553	3080374	822	reverse																																					pflu2790	3079553	3080374	822	reverse
pflu2791	3080397	3081353	957	reverse																																					pflu2791	3080397	3081353	957	reverse
pflu2792	3081672	3081887	216	forward																																					pflu2792	3081672	3081887	216	forward
pflu2793	3081943	3083088	1146	reverse																																					pflu2793	3081943	3083088	1146	reverse
pflu2795	3083446	3084756	1311	reverse																																					pflu2795	3083446	3084756	1311	reverse
pflu2796	3084934	3085566	633	reverse																																					pflu2796	3084934	3085566	633	reverse
maiA2 gene	3085750	3086502	753	reverse																																					maiA2 gene	3085750	3086502	753	reverse
pflu2798	3086517	3087314	798	reverse																																					pflu2798	3086517	3087314	798	reverse
pflu2799	3087311	3088444	1134	reverse																																					pflu2799	3087311	3088444	1134	reverse
pflu2800	3088751	3089803	1053	forward																																					pflu2800	3088751	3089803	1053	forward
pflu2801	3089864	3090298	435	forward																																					pflu2801	3089864	3090298	435	forward
ior gene	3090459	3090941	483	forward																																					ior gene	3090459	3090941	483	forward
pflu2803	3090947	3094474	3528	forward																																					pflu2803	3090947	3094474	3528	forward
pflu2804	3094471	3095109	639	reverse																																					pflu2804	3094471	3095109	639	reverse
ggt gene	3095288	3097012	1725	forward																																					ggt gene	3095288	3097012	1725	forward
pflu2806	3097158	3097676	519	reverse																																					pflu2806	3097158	3097676	519	reverse
pflu2807	3097673	3098236	564	reverse																																					pflu2807	3097673	3098236	564	reverse
pflu2808	3098516	3100150	1635	reverse																																					pflu2808	3098516	3100150	1635	reverse
pflu2809	3100370	3101200	831	forward																																					pflu2809	3100370	3101200	831	forward
pflu2810	3101197	3101580	384	forward																																					pflu2810	3101197	3101580	384	forward
pflu2811	3101569	3101925	357	reverse																																					pflu2811	3101569	3101925	357	reverse
pflu2812	3101922	3102830	909	reverse																																					pflu2812	3101922	3102830	909	reverse
pflu2813	3102956	3103567	612	forward																																					pflu2813	3102956	3103567	612	forward
pflu2814	3103775	3104812	1038	forward																																					pflu2814	3103775	3104812	1038	forward
pflu2815	3104806	3105981	1176	reverse																																					pflu2815	3104806	3105981	1176	reverse
ybiT gene	3106241	3107827	1587	reverse																																					ybiT gene	3106241	3107827	1587	reverse
pflu2817	3107848	3109041	1194	reverse	Prophage 3																																				pflu2817	3107848	3109041	1194	reverse	Prophage 3
pflu2818	3109229	3109450	222	reverse	Prophage 3																																				pflu2818	3109229	3109450	222	reverse	Prophage 3
pflu2819	3109487	3109690	204	reverse	Prophage 3																																				pflu2819	3109487	3109690	204	reverse	Prophage 3
pflu2820	3109938	3110396	459	reverse	Prophage 3																																				pflu2820	3109938	3110396	459	reverse	Prophage 3
pflu2821	3110389	3110700	312	reverse	Prophage 3																																				pflu2821	3110389	3110700	312	reverse	Prophage 3
pflu2822	3110762	3111319	558	reverse	Prophage 3																																				pflu2822	3110762	3111319	558	reverse	Prophage 3
pflu2823	3111316	3111927	612	reverse	Prophage 3																																				pflu2823	3111316	3111927	612	reverse	Prophage 3
pflu2824	3111921	3112352	432	reverse	Prophage 3																																				pflu2824	3111921	3112352	432	reverse	Prophage 3
pflu2824A	3112466	3113188	723	forward	Prophage 3																																				pflu2824A	3112466	3113188	723	forward	Prophage 3
pflu2826	3113203	3113373	171	reverse	Prophage 3																																				pflu2826	3113203	3113373	171	reverse	Prophage 3
pflu2827	3113370	3114011	642	reverse	Prophage 3																																				pflu2827	3113370	3114011	642	reverse	Prophage 3
pflu2828	3114063	3114494	432	forward	Prophage 3																																				pflu2828	3114063	3114494	432	forward	Prophage 3
dcm gene	3114565	3116478	1914	reverse	Prophage 3																																				dcm gene	3114565	3116478	1914	reverse	Prophage 3
pflu2830	3116566	3117210	645	forward	Prophage 3																																				pflu2830	3116566	3117210	645	forward	Prophage 3
pflu2832	3117442	3117762	321	forward	Prophage 3																																				pflu2832	3117442	3117762	321	forward	Prophage 3
pflu2833	3117746	3118090	345	reverse	Prophage 3																																				pflu2833	3117746	3118090	345	reverse	Prophage 3
pflu2834	3118160	3118630	471	reverse	Prophage 3																																				pflu2834	3118160	3118630	471	reverse	Prophage 3
pflu2835	3118627	3118869	243	reverse	Prophage 3																																				pflu2835	3118627	3118869	243	reverse	Prophage 3
pflu2836	3118866	3120494	1629	reverse	Prophage 3																																				pflu2836	3118866	3120494	1629	reverse	Prophage 3
pflu2837	3120491	3121297	807	reverse	Prophage 3																																				pflu2837	3120491	3121297	807	reverse	Prophage 3
pflu2838	3121466	3121660	195	reverse	Prophage 3																																				pflu2838	3121466	3121660	195	reverse	Prophage 3
pflu2839	3121657	3121848	192	reverse	Prophage 3																																				pflu2839	3121657	3121848	192	reverse	Prophage 3
pflu2841	3121845	3122282	438	reverse	Prophage 3																																				pflu2841	3121845	3122282	438	reverse	Prophage 3
pflu2842	3123592	3123843	252	reverse	Prophage 3																																				pflu2842	3123592	3123843	252	reverse	Prophage 3
pflu2843	3124008	3124226	219	reverse	Prophage 3																																				pflu2843	3124008	3124226	219	reverse	Prophage 3
pflu2844	3124494	3125093	600	forward	Prophage 3																																				pflu2844	3124494	3125093	600	forward	Prophage 3
pflu2844A	3125129	3125605	477	reverse	Prophage 3																																				pflu2844A	3125129	3125605	477	reverse	Prophage 3
pflu2845	3125592	3126737	1146	reverse	Prophage 3																																				pflu2845	3125592	3126737	1146	reverse	Prophage 3
pflu2846	3126846	3127064	219	reverse	Prophage 3																																				pflu2846	3126846	3127064	219	reverse	Prophage 3
pflu2847	3127087	3127395	309	reverse	Prophage 3																																				pflu2847	3127087	3127395	309	reverse	Prophage 3
pflu2848	3127470	3127697	228	reverse	Prophage 3																																				pflu2848	3127470	3127697	228	reverse	Prophage 3
yfmK gene	3127716	3128423	708	reverse	Prophage 3																																				yfmK gene	3127716	3128423	708	reverse	Prophage 3
pflu2850	3128467	3128694	228	forward	Prophage 3																																				pflu2850	3128467	3128694	228	forward	Prophage 3
pflu2851	3128749	3129366	618	forward	Prophage 3																																				pflu2851	3128749	3129366	618	forward	Prophage 3
pflu2852	3129543	3130520	978	forward	Prophage 3																																				pflu2852	3129543	3130520	978	forward	Prophage 3
pflu2853	3130507	3131304	798	forward	Prophage 3																																				pflu2853	3130507	3131304	798	forward	Prophage 3
pflu2854	3131301	3131771	471	forward	Prophage 3																																				pflu2854	3131301	3131771	471	forward	Prophage 3
ninG gene	3131768	3132346	579	forward	Prophage 3																																				ninG gene	3131768	3132346	579	forward	Prophage 3
pflu2856	3132343	3132888	546	forward	Prophage 3																																				pflu2856	3132343	3132888	546	forward	Prophage 3
pflu2857	3132885	3133739	855	forward	Prophage 3																																				pflu2857	3132885	3133739	855	forward	Prophage 3
pflu2857A	3133861	3134046	186	forward	Prophage 3																																				pflu2857A	3133861	3134046	186	forward	Prophage 3
pflu2858	3134055	3134390	336	forward	Prophage 3																																				pflu2858	3134055	3134390	336	forward	Prophage 3
pflu2860	3134600	3134971	372	forward	Prophage 3																																				pflu2860	3134600	3134971	372	forward	Prophage 3
pflu3861	3134971	3135309	339	forward	Prophage 3																																				pflu3861	3134971	3135309	339	forward	Prophage 3
pflu2862	3135363	3135578	216	forward	Prophage 3																																				pflu2862	3135363	3135578	216	forward	Prophage 3
pflu2863	3135575	3135766	192	forward	Prophage 3																																				pflu2863	3135575	3135766	192	forward	Prophage 3
pflu2864	3135763	3136017	255	forward	Prophage 3																																				pflu2864	3135763	3136017	255	forward	Prophage 3
pflu2865	3136068	3136289	222	reverse	Prophage 3																																				pflu2865	3136068	3136289	222	reverse	Prophage 3
pflu2866	3136379	3136978	600	forward	Prophage 3																																				pflu2866	3136379	3136978	600	forward	Prophage 3
pflu2867	3136980	3138470	1491	forward	Prophage 3																																				pflu2867	3136980	3138470	1491	forward	Prophage 3
pflu2868	3138470	3139930	1461	forward	Prophage 3																																				pflu2868	3138470	3139930	1461	forward	Prophage 3
pflu2869	3139914	3140960	1047	forward	Prophage 3																																				pflu2869	3139914	3140960	1047	forward	Prophage 3
pflu2870	3140969	3141457	489	forward	Prophage 3																																				pflu2870	3140969	3141457	489	forward	Prophage 3
pflu2871	3141528	3141746	219	forward	Prophage 3																																				pflu2871	3141528	3141746	219	forward	Prophage 3	last fully duplicated gene
pflu2872	3141869	3142612	744	forward	Prophage 3
pflu2873	3142616	3143593	978	forward	Prophage 3
pflu2874	3143649	3143954	306	forward	Prophage 3
pflu2875	3143965	3144342	378	forward	Prophage 3
gene	3144345	3144737	393	forward	Prophage 3
gene	3144739	3145395	657	forward	Prophage 3
gene	3145392	3145808	417	forward	Prophage 3
gene	3145882	3146538	657	forward	Prophage 3
gene	3146542	3146922	381	forward	Prophage 3
gene	3146940	3147242	303	forward	Prophage 3
gene	3147270	3150323	3054	forward	Prophage 3
gene	3150323	3150661	339	forward	Prophage 3
gene	3150672	3151424	753	forward	Prophage 3
gene	3151427	3152191	765	forward	Prophage 3
gene	3152217	3152462	246	forward	Prophage 3
gene	3152451	3152675	225	reverse	Prophage 3
gene	3152747	3153829	1083	reverse	Prophage 3
gene	3154033	3154212	180	forward	Prophage 3
gene	3154302	3154724	423	forward	Prophage 3
gene	3154780	3155373	594	forward	Prophage 3
gene	3155433	3159002	3570	forward	Prophage 3
gene	3158999	3159343	345	forward	Prophage 3
gene	3159344	3159973	630	forward	Prophage 3
gene	3159983	>3160246	>264	forward	Prophage 3
gene	<3161374	3161574	>201	forward	Prophage 3
gene	3161632	3162057	426	forward	Prophage 3
gene	3162057	3162557	501	forward	Prophage 3
yedK gene	3162711	3163391	681	reverse	Prophage 3
gene	3163676	3164035	360	reverse	Prophage 3
gene	3164129	3164338	210	reverse	Prophage 3
gene	3164520	3164771	252	reverse	Prophage 3
gene	3165104	3165817	714	reverse	Prophage 3
pflu2905	3166063	3166272	210	reverse	Prophage 3
pflu2906	3166674	3167912	1239	reverse
gene	3168068	3168880	813	forward
gene	3169029	3169415	387	reverse
gene	3169777	3171093	1317	forward
gene	3171343	3172242	900	forward
ligD gene	3172262	3174778	2517	reverse
gene	3174782	3175615	834	reverse
gene	3175799	3176113	315	forward
gene	3176126	3177283	1158	forward
gene	3177352	3177831	480	reverse
gene	3177888	3178451	564	reverse
pssA gene	3178575	3179918	1344	forward
gene	3179980	3180798	819	reverse
gene	3180826	3182130	1305	reverse
gene	3182145	3183347	1203	reverse
gene	3183358	3184203	846	reverse
gene	3184318	3185712	1395	reverse
gene	3185843	3186859	1017	forward
gene	3186999	3188246	1248	reverse
gene	3188248	3189228	981	reverse
gene	3192093	3193088	996	reverse
gene	3193751	3195166	1416	reverse
gene	3195163	3198342	3180	reverse
gene	3198358	3199599	1242	reverse
gene	3199811	3200338	528	reverse
gene	3200436	3201350	915	reverse
gene	3201457	3202272	816	forward
gene	3202352	3203320	969	forward
gene	<3203399	3203839	>441	reverse
gene	3203836	3206151	2316	reverse
gene	3206148	3206801	654	reverse
gene	3206798	3207982	1185	reverse
gene	3208153	3208671	519	forward
gene	3208729	3210804	2076	reverse
gene	3210856	3211245	390	reverse
gene	3211529	3212869	1341	forward
gene	3212873	3214495	1623	reverse
gene	3214492	3215391	900	reverse
gene	3215395	3216345	951	reverse
gene	3216342	3217952	1611	reverse
gene	3218015	3220447	2433	reverse
gene	3220729	3221055	327	reverse
gene	3221272	3221358	87	forward	tRNA-Leu(TAA)
gene	3221709	3222215	507	forward
gene	3222403	3222600	198	forward
gene	3222716	3222895	180	forward
gene	3222940	3223380	441	reverse
gene	3223491	3223817	327	reverse
gene	3224119	3224466	348	forward
gene	3224498	3224698	201	reverse
gene	3224714	3224932	219	reverse
gene	3224857	3225138	282	reverse
gene	3225333	3225860	528	reverse
gene	3225986	3226675	690	forward
gene	3227422	3228243	822	reverse
gene	3228262	3228609	348	reverse
mgtA gene	3228675	3231389	2715	reverse
gene	3232114	3232725	612	reverse
gene	3232799	3233590	792	reverse
gene	3233634	3234104	471	reverse
gene	3234118	3235401	1284	reverse
gene	3235652	3235867	216	forward
gene	3235939	3236634	696	forward
gene	3236631	3236942	312	forward
gene	3237117	3237470	354	forward
gene	3237614	3238318	705	reverse
gene	3238388	3240010	1623	reverse
gene	3240135	3241172	1038	reverse
modC gene	3241251	3242330	1080	reverse
modB gene	3242336	3243016	681	reverse
modA gene	3243017	3243775	759	reverse
gene	3243895	3244953	1059	reverse
gene	3245063	3245941	879	reverse
gene	3246115	3246693	579	forward
gene	3246690	3247736	1047	reverse
gene	3247812	3248477	666	reverse
gene	3248482	3248649	168	reverse
gene	3248673	3248975	303	reverse
gene	3249189	3249542	354	forward
gene	3249716	3250363	648	forward
gene	3250372	3251283	912	forward
gene	3251361	3251591	231	forward
gene	3251601	3251882	282	reverse
gene	3252025	3252210	186	reverse
galU gene	3252521	3253360	840	forward
gene	3253466	3254824	1359	forward
gene	3254825	3255832	1008	reverse
gene	3256003	3256935	933	forward
ahpC gene	3257080	3257643	564	forward
gene	3257771	3259336	1566	forward
gloA gene	3259387	3259908	522	reverse
gene	3260104	3260640	537	forward
gene	3260764	3261129	366	reverse
gene	3261328	3262869	1542	reverse
gene	3262966	3263835	870	reverse
gene	3263913	3264836	924	forward
hppD gene	3265081	3266157	1077	forward
rarD gene	3266217	3267098	882	reverse
gene	3267271	3268281	1011	reverse
gene	3268361	3269263	903	reverse
gene	3269365	3270069	705	forward
gene	3270124	3271434	1311	reverse
gene	3271596	3272702	1107	forward
gene	3272794	3273936	1143	forward
gene	3273933	3275045	1113	reverse
gene	3275042	3276166	1125	reverse
gene	3276250	3277125	876	reverse
gene	3277228	3278199	972	reverse
gene	3278438	3278950	513	forward
gene	3278947	3279639	693	reverse
gene	3279730	3279939	210	reverse
ccoN gene	3279941	3281368	1428	reverse
gene	3281568	3282062	495	forward
gene	3282206	3282877	672	forward
gene	3283140	3284540	1401	reverse
gene	3284699	3285064	366	reverse
gene	3285305	3288802	3498	forward
gene	3288818	3289633	816	forward
gene	3289630	3290235	606	forward
gene	3290229	3291422	1194	forward
gene	3291502	3291879	378	forward
gene	3291983	3296275	4293	reverse
gene	3296447	3298117	1671	reverse
gene	3298114	3299616	1503	reverse
gene	3299761	3300819	1059	reverse
gene	3300896	3301789	894	reverse
gene	3301990	3302757	768	forward
gene	3302770	3303954	1185	forward
gene	3303964	3305091	1128	forward
gene	3305103	3305876	774	forward
gene	3305972	3307120	1149	reverse
gene	3307124	3308227	1104	reverse
gene	3308369	3309079	711	reverse
gene	3309660	3311282	1623	reverse
gene	3311286	3312677	1392	reverse
gene	3312674	3313087	414	reverse
gene	3313084	3313431	348	reverse
gene	3313428	3315083	1656	reverse
gene	3315080	3315964	885	reverse
gene	3315964	3317955	1992	reverse
gene	3317958	3318983	1026	reverse
gene	3319397	3320221	825	forward
gene	3320330	3321244	915	forward
gene	3321668	3322525	858	reverse
gene	3322717	3323925	1209	reverse
gene	3324083	3325696	1614	forward
gene	3325757	3326116	360	reverse
gene	3326216	3326965	750	forward
gene	<3328054	>3328371	>318	reverse
gene	3329671	3329961	291	forward
gene	3330441	3331109	669	reverse
gene	3331112	3331291	180	reverse
gene	3331284	3331469	186	forward
gene	3331563	3332600	1038	reverse
gene	3332991	3333860	870	reverse
gene	3333857	3334477	621	reverse
gene	3334521	3335114	594	reverse
gene	3335293	3336165	873	forward
gene	3336281	3336532	252	reverse
gene	3336625	>3336906	>282	reverse
gene	3337298	3338971	1674	reverse
gene	3339051	3340304	1254	reverse
gene	3340397	3341701	1305	reverse
gene	3341828	3343159	1332	reverse
gene	3343204	3344286	1083	reverse
gene	3344452	3345342	891	forward
gene	3345575	3346942	1368	reverse
gene	3347016	3348413	1398	reverse
gene	3348660	3349442	783	reverse
gene	3349542	3350447	906	forward
gene	3350659	3351507	849	reverse
gene	3351520	3352812	1293	reverse
gene	3352869	3353291	423	reverse
gene	3353327	3354466	1140	reverse
gene	3354653	3355480	828	forward
gene	3355627	3356373	747	forward
gene	3356370	3357446	1077	forward
gene	3357470	3357670	201	forward
gene	3357691	3358089	399	forward
gene	3358062	3358979	918	forward
gene	3358992	3359933	942	reverse
gene	3360011	3360790	780	reverse
gene	3360787	3362394	1608	reverse
gene	3362457	3363059	603	reverse
gene	3363070	3363528	459	reverse
gene	3363540	3364580	1041	reverse
gene	3364593	3365387	795	reverse
gene	3365415	3366905	1491	reverse
gene	3366917	3368458	1542	reverse
gene	3368696	3369454	759	forward
gene	3369465	3370664	1200	reverse
gene	3370794	3372224	1431	reverse
gene	3372316	3373764	1449	reverse
gene	3374112	3376163	2052	forward
gene	3376229	3377722	1494	forward
gene	3377719	3379167	1449	reverse
gene	3379382	3380350	969	reverse
gene	3380544	3381920	1377	forward
gene	3381948	3383402	1455	forward
gene	3383485	3384048	564	forward
gene	3384114	>3385084	>971	reverse
gene	3385197	3387197	2001	reverse
gene	3387369	3388301	933	reverse
gene	3388531	3389733	1203	forward
gene	3389721	3395159	5439	forward
gene	3395371	3396240	870	forward
gene	3396551	3397906	1356	reverse
gene	3398029	3398517	489	reverse
fabF gene	3398625	3399893	1269	forward
gene	3399958	3400338	381	forward
gene	3400444	3402423	1980	forward
gene	3402401	3403303	903	reverse
gene	3403413	3403853	441	forward
gene	3404001	3404549	549	forward
xylB gene	3404521	3406020	1500	reverse
gene	3406036	3407028	993	reverse
gene	3407050	3407982	933	reverse
gene	3408017	3408994	978	reverse
gene	3408987	3410516	1530	reverse
gene	3410681	3411223	543	reverse
gene	3411415	3412092	678	forward
gene	3412082	3413560	1479	forward
gene	3413557	3414231	675	forward
gene	3414218	3415027	810	forward
gene	3415024	3415668	645	forward
gene	3415681	3416343	663	forward
gene	3416340	3417707	1368	forward
gene	3418090	3419439	1350	forward
gene	3419424	3419807	384	forward
gene	3419817	3421046	1230	forward
gene	3421130	3422482	1353	forward
gene	3422619	3422831	213	reverse
gene	3422917	3423465	549	reverse
gene	3423883	3425292	1410	forward
gene	3425295	3426245	951	forward
gene	3426242	3427183	942	reverse
gene	3427263	3429518	2256	reverse
gene	3429515	3431161	1647	reverse
gene	3431347	3431571	225	forward
gene	3431700	3433109	1410	reverse
gene	3433146	3434474	1329	reverse
gene	3434477	3435790	1314	reverse
gene	3435787	3437538	1752	reverse
gene	3437642	3438016	375	reverse
gene	3438060	3439493	1434	reverse
gene	3439859	3440962	1104	reverse
gene	3440972	3442336	1365	reverse
gene	3442536	3443321	786	forward
gene	3443622	3444701	1080	reverse
gene	3444762	3445103	342	reverse
gene	3445130	3446536	1407	reverse
gene	3446586	3447395	810	reverse
gene	3447657	3447929	273	forward
gene	3448008	3450455	2448	reverse
gene	3450675	3451370	696	forward
gene	3451518	3453164	1647	reverse
gene	3453271	3454677	1407	reverse
gene	3454674	3456098	1425	reverse
gene	3456802	3457824	1023	reverse
gene	3458072	3458986	915	forward
gene	<3459351	>3459505	>155	reverse
gene	3459468	3459674	207	forward
gene	3459791	3460057	267	reverse
gene	3460307	3460996	690	forward
gene	3461007	3461390	384	forward
gene	3461447	3461833	387	forward
gene	3461878	3462327	450	forward
gene	3462384	3462962	579	forward
gene	3463270	3464013	744	reverse
gene	3464082	3465185	1104	reverse
gene	3465237	3465818	582	reverse
gene	3465925	3466260	336	forward
gene	3466370	3467002	633	forward
gene	3467036	3468238	1203	reverse
gene	3468534	3469205	672	forward
gene	3469202	3469867	666	forward
gene	3469864	3470424	561	reverse
gene	3470600	3471475	876	forward
gene	3471548	3472045	498	reverse
gene	3472217	3473236	1020	reverse
gene	3473306	3473689	384	reverse
gene	3473758	3474798	1041	reverse
gene	3474911	3475300	390	forward
ggt gene	3475457	3477187	1731	reverse
gene	3477371	3478630	1260	reverse
gene	3478743	3479168	426	reverse
gene	3479332	3479541	210	reverse
gene	3480107	3480856	750	reverse
gene	3480863	3493204	12342	reverse
gene	3493238	3494959	1722	reverse
aceE gene	3495518	3498202	2685	reverse
gene	3498272	3498997	726	reverse
gene	3499027	3500472	1446	reverse
gene	3500469	3501338	870	reverse
gene	3501326	3501757	432	reverse
gene	3501804	3503633	1830	reverse
gene	3503664	3504881	1218	reverse
gene	3504881	3505111	231	reverse
gene	3505158	3506186	1029	reverse
gene	3506243	3507136	894	reverse
gene	3507290	3507871	582	forward
gene	3508148	3509083	936	reverse
gene	3509652	3510710	1059	forward
gene	3510794	3511660	867	forward
gene	3511841	3513358	1518	forward
nthA gene	3513435	3514028	594	forward
nthB gene	3514092	3514754	663	forward
gene	3514751	3516007	1257	forward
gene	3516026	3517318	1293	forward
gene	3517388	3519028	1641	forward
gene	3519040	3519615	576	forward
gene	3519650	3522760	3111	reverse
gene	3522762	3523901	1140	reverse
gene	3523966	3525381	1416	reverse
gene	3525499	3527559	2061	reverse
gene	3527816	3528793	978	forward
gene	3528802	3532173	3372	forward
gene	3532191	3533237	1047	forward
gene	3533272	3536283	3012	forward
gene	3536330	3550240	13911	forward
gene	3550295	3560359	10065	forward
gene	3560356	3564102	3747	forward
gene	3564103	3565734	1632	forward
fhuF gene	3565725	3566381	657	reverse
gene	3566608	3568311	1704	forward
gene	3569323	3570465	1143	forward
gspF gene	3570531	3571739	1209	reverse
gspE gene	3571739	3573157	1419	reverse
gspD gene	3573154	3575520	2367	reverse
gene	3575517	3576062	546	reverse
gene	3576055	3577221	1167	reverse
gene	3577224	3578189	966	reverse
gspG gene	3578198	3578647	450	reverse
gspI gene	3578794	3579180	387	forward
gene	3579187	3579618	432	reverse
gspH gene	3579700	3580161	462	forward
gene	3580158	3580769	612	forward
gene	3581160	3581558	399	reverse
gene	3581574	3582374	801	reverse
gene	3582554	3582811	258	reverse
gene	3583162	3583746	585	reverse
gene	3584187	3584618	432	reverse
gene	3584618	3596794	12177	reverse
gene	3596828	3598549	1722	reverse
hxsD gene	3599110	3599409	300	forward
hxsB gene	3599406	3600893	1488	forward
hxsC gene	3600893	3602128	1236	forward
hxsA gene	3602125	3602730	606	forward
gene	3602965	3603249	285	forward
gene	3603412	3604356	945	forward
gene	3604696	3605826	1131	forward
gene	3605842	3606798	957	reverse
gene	3607083	3607853	771	forward
gene	3608007	3609815	1809	reverse
gene	3610418	3611299	882	reverse
gene	3611412	3612326	915	forward
gene	3612306	3613772	1467	reverse
gene	3613787	3615019	1233	reverse
gene	3615030	3615962	933	reverse
gene	3616031	3617023	993	reverse
hpaR gene	3617192	3617614	423	reverse
hpaA gene	3617799	3618704	906	reverse
gene	3618884	3619552	669	forward
gene	3619549	3620319	771	forward
hpaE gene	3620325	3621785	1461	forward
hpaD gene	3621836	3622693	858	forward
gene	3622739	3623131	393	forward
gene	3623182	3624486	1305	forward
hpaH gene	3624500	3625303	804	forward
hpaI gene	3625318	3626121	804	forward
gene	3626294	3626560	267	forward
hpaR gene	3626550	3626972	423	reverse
gene	3627210	3628508	1299	forward
gene	3628540	3628905	366	forward
gene	3628963	3629622	660	forward
gene	3629708	3630529	822	forward
gene	3630522	3631322	801	forward
gene	3631315	3632085	771	forward
gene	3632708	3633292	585	reverse
gene	3633307	3634269	963	reverse
gene	3634386	3635006	621	reverse
gene	3634951	3636450	1500	reverse
gene	3636753	3638081	1329	forward
gene	3638255	3638371	117	reverse
gene	3638510	3639439	930	reverse
gene	3639497	3640666	1170	reverse
gene	3640929	3642416	1488	forward
gene	3642516	>3642869	>354	forward
gene	3642838	3643881	1044	reverse
gene	3644118	3645179	1062	forward
gene	3645209	3646159	951	forward
gene	3646166	3646879	714	reverse
gene	3646955	3648697	1743	reverse
gene	3648734	3649975	1242	reverse
gene	3649972	3651846	1875	reverse
gene	3651910	3653358	1449	reverse
gene	3653435	3654265	831	reverse
gene	3654478	3654966	489	forward
gene	3654972	3656297	1326	reverse
gene	3656606	3657814	1209	forward
gene	3657792	3658739	948	reverse
gene	3658821	3659588	768	reverse
gene	3659678	3661153	1476	reverse
gene	3661423	3663183	1761	forward
gene	3663282	3663893	612	forward
gene	3664087	3665190	1104	reverse
gene	3665231	3666568	1338	reverse
gene	3666684	3667946	1263	reverse
gene	3668188	3668793	606	forward
gene	3668854	3669444	591	reverse
gene	3669444	3670142	699	reverse
gene	3670174	3670986	813	reverse
pstA gene	3671012	3671905	894	reverse
pstC gene	3671902	3672870	969	reverse
pstS gene	3672944	3673972	1029	reverse
ppk2 gene	3674157	3675074	918	forward
gene	3675246	3675695	450	forward
treS gene	3675711	3677774	2064	reverse
gene	3678029	3678793	765	reverse
gene	3678981	3680606	1626	forward
gene	3680621	3681547	927	forward
gene	3681590	3682537	948	forward
gene	3682597	3684168	1572	forward
gene	3684172	3685410	1239	forward
gene	3685583	3686590	1008	reverse
gene	3686905	3687513	609	reverse
gene	3688242	3689147	906	forward
gene	3689223	3690050	828	forward
gene	3690080	3690841	762	forward
gene	3690883	3691128	246	forward
gene	3691288	3691878	591	reverse
gene	3692045	3693145	1101	forward
gene	3693198	3693986	789	forward
gene	<3694215	3694331	>117	forward
gene	3694643	3695641	999	forward
gene	3695703	3696515	813	forward
gene	3697057	3697725	669	reverse
gene	3697775	3698353	579	reverse
gene	3698766	3699563	798	reverse
gene	3699870	3700610	741	forward
gene	3700656	3701207	552	forward
gene	3701233	>3701643	>411	reverse
gene	3701682	3702008	327	forward
gene	3702010	3702600	591	reverse
gene	3702667	>3702993	>327	reverse
gene	<3702986	3703990	>1005	forward
gene	3704136	3704810	675	reverse
gene	3704807	3705442	636	reverse
gene	3705498	3706091	594	reverse
gene	3706416	3708041	1626	reverse
gene	<3708321	>3708476	>156	reverse
gene	3708735	3708808	74	reverse	tRNA-Cys(GCA)
gene	3709021	3711306	2286	reverse
gene	3711544	3711924	381	forward
gene	3711940	3712128	189	reverse
gene	3712251	3713177	927	reverse
gene	3713296	3714291	996	forward
gene	3714593	3716587	1995	forward
gene	3716678	3717136	459	forward
gene	3717247	3717693	447	forward
gene	3717690	3718133	444	forward
gene	3718178	3719179	1002	forward
gene	3719206	3720159	954	forward
gene	3720663	3722216	1554	forward
treZ gene	3722237	3723982	1746	forward
malQ gene	3723979	3726063	2085	forward
gene	3726060	3728810	2751	forward
gene	3728834	3729106	273	forward
glgX gene	3729226	3731385	2160	forward
gene	3731387	3732385	999	forward
gene	3732382	3733140	759	forward
gene	3733137	3733736	600	forward
gene	3733733	3734392	660	forward
gene	3734570	3735331	762	forward
gene	3735435	3736862	1428	reverse
gene	3736921	3737955	1035	reverse
gene	3738077	3738568	492	forward
gene	3738741	3740903	2163	forward
gene	3741083	3742579	1497	forward
gene	3742593	3743462	870	reverse
gene	3743723	3744598	876	forward
gene	3744868	3745803	936	forward
gene	3745953	3747290	1338	forward
gene	3747421	3747873	453	forward
gene	3748042	3748398	357	forward
gene	3748446	3748733	288	forward
gene	3748811	3749236	426	forward
gene	3749297	>3749491	>195	reverse
gene	3749796	3751505	1710	forward
gene	3751903	3752268	366	forward
gene	3752366	3752845	480	forward
gene	3752842	3754473	1632	forward
gene	3754493	3755557	1065	forward
gene	3755554	3755979	426	forward
gene	3756208	3756939	732	forward
gene	3757052	3757462	411	reverse
gene	3758177	3758644	468	reverse
gene	3758852	3759280	429	forward
gene	3759317	3759532	216	forward
gene	3759668	3760114	447	forward
gene	3760240	3761127	888	forward
gene	3761443	3761625	183	reverse
gene	3762009	3762491	483	forward
gene	3762488	3763384	897	reverse
gene	3763593	3764984	1392	forward
dapA gene	3765277	3766140	864	forward
gene	3766258	3767634	1377	forward
gene	3767631	3768797	1167	forward
gene	3769038	3771236	2199	reverse
gene	3771400	3772965	1566	forward
gene	3773044	3774447	1404	reverse
gene	3774578	3775054	477	forward
gene	3775241	3776518	1278	forward
gene	3776560	3777393	834	forward
gene	3777442	3778167	726	forward
gene	3778224	3778784	561	forward
gene	3778794	3779042	249	reverse
gene	3779283	3779975	693	reverse
gene	3780117	3780680	564	forward
gene	3780871	3781926	1056	forward
gene	3781937	3782713	777	forward
gene	3782716	3783597	882	forward
gene	3783620	3784687	1068	forward
gene	3784716	3786047	1332	forward
nirD gene	3786578	3786940	363	reverse
gene	3786940	3789480	2541	reverse
gene	3790067	3794050	3984	forward
gene	3794201	3796138	1938	forward
gene	3797355	3798131	777	reverse
gene	3798128	3798607	480	reverse
gene	3798701	3799732	1032	reverse
gene	3799907	3800320	414	forward
gene	3800317	3801609	1293	forward
gene	3801707	3802648	942	reverse
gene	3802741	3803715	975	forward
gene	3803826	3804746	921	forward
gene	3804784	3806187	1404	reverse
gene	3806331	3806861	531	reverse
gene	3807016	3808518	1503	forward
gene	3808572	3809078	507	forward
gene	3809053	3809976	924	reverse
gene	3810142	3811164	1023	forward
gene	3811203	3812363	1161	forward
gene	3812315	>3812590	>276	reverse
gene	3812739	3815312	2574	forward
gene	3815313	3816134	822	reverse
gene	3816233	3817444	1212	forward
gene	3817575	3818699	1125	forward
gene	3818829	3819995	1167	forward
gene	3820909	3821331	423	reverse
gene	3821324	3821629	306	reverse
gene	3821713	3822501	789	forward
gene	3822556	3824265	1710	forward
gene	3824469	3825206	738	reverse
gene	3825214	3825684	471	reverse
gene	3825681	3825899	219	reverse
gene	3825997	3827094	1098	reverse
gene	3827313	3827741	429	forward
gene	3827765	3829090	1326	reverse
gene	3829183	3830073	891	forward
gene	3830070	3830624	555	reverse
gene	3830759	3831253	495	forward
gene	3831298	3832185	888	forward
gene	3832249	3833433	1185	reverse
gene	3833509	3834387	879	reverse
gene	3834519	3835661	1143	forward
gene	3835795	3837075	1281	reverse
gene	3837075	3837707	633	reverse
gene	3837840	3838823	984	reverse
gene	3839045	3839857	813	reverse
gene	3839887	3841080	1194	reverse
gene	3841090	3842439	1350	reverse
gene	3842450	3843613	1164	reverse
gene	3843656	3844474	819	reverse
gene	3844622	3845521	900	forward
gene	3845508	3848396	2889	reverse
gene	3848377	3850173	1797	reverse
gene	3850160	3850606	447	reverse
gene	3850603	3851724	1122	reverse
gene	3851816	3852340	525	forward
gene	3852486	3853763	1278	reverse
gene	3853764	3854471	708	reverse
gene	3854629	3855828	1200	forward
gene	3855784	3856386	603	reverse
gene	3856539	3857402	864	forward
gene	3857535	3858005	471	reverse
acnB gene	3858403	3861012	2610	forward
gene	3861561	3862838	1278	reverse
gene	3863223	3863747	525	forward
gene	3863801	3864754	954	forward
gene	3864884	3865951	1068	forward
gene	3865974	3866741	768	forward
gene	3866742	3867185	444	reverse
gene	3867341	3868774	1434	forward
gene	3868860	3869141	282	forward
gene	3869238	3869639	402	forward
gene	3870076	3870705	630	reverse
gene	3870938	3872248	1311	forward
gene	3872410	3873111	702	forward
gene	3873129	3873821	693	forward
gene	3873924	3874970	1047	forward
gene	3875071	3879930	4860	reverse
gene	3880424	3880777	354	forward
gene	3881088	3882047	960	forward
gene	3882053	3882985	933	forward
gene	3882982	3883476	495	forward
gene	3883469	3884557	1089	forward
gene	3884554	3886293	1740	forward
gene	3886290	3887930	1641	forward
gene	3888334	3889575	1242	forward
gene	3889572	3893210	3639	forward
gene	3893207	3893800	594	forward
gene	3894099	3894278	180	reverse
gene	3894435	3895610	1176	reverse
gene	3895597	3895884	288	reverse
gene	3896026	3900924	4899	forward
gene	3900970	3903345	2376	reverse
gene	3903362	3904402	1041	reverse
gene	3904709	3905824	1116	forward
gene	3906218	3907921	1704	reverse
gene	3907953	3909251	1299	reverse
gene	3909248	3910138	891	reverse
gene	3910142	3911485	1344	reverse
gene	3911595	3914120	2526	reverse
gene	3914315	3915769	1455	reverse
gene	3915903	3916397	495	reverse
gene	3916809	3918263	1455	reverse
gene	3918399	3918893	495	reverse
gene	3919026	3919520	495	reverse
gene	3919654	3920934	1281	reverse
gene	3921229	3922290	1062	reverse
gene	3922494	3924032	1539	forward
gene	3924029	3924919	891	forward
gene	3924935	3925768	834	forward
gene	3925765	3927840	2076	reverse
gene	3928094	3928423	330	forward
gene	3928428	3929273	846	reverse
gene	3929270	3929983	714	reverse
gene	3929980	3932268	2289	reverse
gene	3932284	3933030	747	reverse
gene	3933015	3933500	486	reverse
gene	3933515	3934990	1476	reverse
gene	3935018	3935515	498	reverse
gene	3935547	3937100	1554	reverse
gene	3937598	3938113	516	forward
gene	3938166	3938987	822	reverse
gene	3939094	3939588	495	forward
gene	3939672	3940871	1200	reverse
gene	3941000	3941815	816	forward
gene	3941805	3942947	1143	forward
dapF gene	3942935	3943738	804	reverse
gene	3943813	3944322	510	forward
gene	3944303	3945886	1584	reverse
gene	3945928	3946641	714	forward
gene	3946674	3947420	747	forward
gene	3947763	3948122	360	forward
gene	3948079	3948420	342	reverse
gene	3948467	3949111	645	reverse
gene	3949244	3949516	273	forward
gene	3949491	3950123	633	reverse
gene	3950220	3950516	297	reverse
gene	3950640	3953072	2433	reverse
gene	3953163	3954116	954	reverse
gene	3954113	3954610	498	reverse
gene	3954740	3955894	1155	forward
gene	3956102	3958390	2289	reverse
gene	3958582	3960225	1644	forward
gene	3960343	3961662	1320	reverse
gene	3961670	3962503	834	reverse
gene	3962513	3963544	1032	reverse
gene	3963541	3964335	795	reverse
gene	3964332	3965150	819	reverse
gene	3965151	3966155	1005	reverse
gene	3966139	3967158	1020	reverse
gene	3967556	3968653	1098	forward
gene	3968682	3969926	1245	forward
gene	3970061	3970840	780	reverse
gene	3971056	3971838	783	forward
gene	3971835	3972503	669	forward
glnQ gene	3972500	3973252	753	forward
gene	3973249	3974517	1269	forward
gene	3974983	3975222	240	forward
gene	3975261	3976169	909	reverse
gene	3976225	3976569	345	reverse
gene	3976661	3976997	337	forward
gene	3977031	3977441	411	reverse
gene	3977551	3978417	867	forward
gene	3978408	3979037	630	reverse
gene	3979080	3980060	981	reverse
gene	3980188	3980550	363	forward
gene	3980572	3983211	2640	reverse
gene	3983281	3984690	1410	reverse
gene	3984980	3986356	1377	forward
gene	3986513	3986737	225	reverse
tkt gene	3986912	3988975	2064	forward
uvrA gene	3989120	3991639	2520	reverse
gene	3991636	3993348	1713	reverse
dnaE2 gene	3993475	3996546	3072	reverse
gene	3996543	3997955	1413	reverse
gene	3997963	3998577	615	reverse
gene	3998577	3999194	618	reverse
gene	3999396	4004189	4794	forward
gene	4004186	4004617	432	forward
gene	4004707	4005294	588	reverse
gene	4005327	4006172	846	reverse
gene	4006335	4007261	927	forward
lldD gene	4007454	4008614	1161	reverse
gene	4008736	4009521	786	forward
gene	4009562	4009996	435	reverse
gene	4009999	4010211	213	reverse
gene	4010415	4010978	564	forward
gene	4011151	4011357	207	reverse
gene	4011614	4012090	477	forward
gene	4012156	4012434	279	forward
gene	4012531	4013793	1263	reverse
gene	4014130	4014675	546	reverse
gene	4014738	4015121	384	reverse
gene	4015286	4015894	609	forward
gene	4015894	4016361	468	forward
gene	4016390	4016719	330	reverse
gene	4016788	4017294	507	reverse
gene	4017338	4017772	435	reverse
gene	4018013	4018504	492	forward
gene	4018826	4019089	264	forward
gene	4019163	4019588	426	forward
gene	4019776	4020288	513	forward
gene	4020285	4021235	951	forward
gene	4021333	4023795	2463	forward
gene	4023984	4024877	894	forward
gene	4024819	4025406	588	reverse
gene	4025646	4026488	843	forward
gene	4026523	4027407	885	reverse
gene	4027552	4027989	438	forward
gene	4027994	4029439	1446	reverse
gene	4029508	4030368	861	reverse
gene	4030548	4031291	744	forward
gene	4031312	4032631	1320	forward
gene	4032628	4034559	1932	reverse
gene	4034638	4035843	1206	reverse
gene	4035945	4037051	1107	forward
gene	4037054	4040137	3084	forward
gene	4040272	>4040652	>381	forward
unnamed_feature	4040661	4041078	418	forward
pflu3649	4041344	4042573	1230	reverse
pflu3650	4042622	4043680	1059	reverse
pflu3651	4043763	4044395	633	reverse
pflu3652	4044519	4045931	1413	forward
pflu3653	4046100	4046840	741	forward
pflu3654	4046852	4048156	1305	forward
pflu3655	4048516	4049244	729	forward
pflu3656	4049237	4049932	696	forward
pflu3657	4049964	4050623	660	forward
wcaJ (pflu3658)	4050870	4052261	1392	forward
pflu3659	4052442	4054517	2076	reverse
pflu3660	4054514	4055284	771	reverse
pflu3661	4055281	4055925	645	reverse
wza (pflu3662)	4055947	4057059	1113	reverse
pflu3663	4057148	4057387	240	reverse
manC (pflu3664)	4057568	4058977	1410	reverse
wcaH (pflu3665)	4059001	4059459	459	reverse
wcaI (pflu3666)	4059465	4060673	1209	reverse
fcl (pflu3667)	4060673	4061650	978	reverse
gmd (pflu3668)	4061653	4062774	1122	reverse
waaE (pflu3669)	4062844	4063779	936	reverse
wcaF (pflu3670)	4063776	4064345	570	reverse
pflu3671	4064342	4065487	1146	reverse
pflu3672	4065519	4066841	1323	reverse
pflu3673	4066819	4068051	1233	reverse
pflu3674	4068053	4068616	564	reverse
pflu3675	4068636	4069937	1302	reverse
udg (pflu3676)	4069946	4071283	1338	reverse
wzc (pflu3677)	4071357	4073579	2223	reverse
wzb (pflu3678)	4073760	4074200	441	reverse
pflu3679	4074519	4074728	210	forward
pflu3680	4074725	4075057	333	forward
pflu3681	4075009	4075632	624	reverse
pflu3682	4075920	4077002	1083	forward
pflu3683	4077246	4078040	795	reverse
pflu3684	4078148	4079053	906	reverse
pflu3685	4079271	4079882	612	forward
pflu3686	4079879	4081462	1584	forward
unnamed_feature	4081539	4081907	369	reverse
pflu3689	4082304	4083278	975	forward
pflu3690	4083291	4084655	1365	forward
pflu3691	4084652	4085335	684	forward
pflu3692	4085366	4086544	1179	forward
pflu3693	4086541	4087485	945	forward
pflu3694	4087586	4088359	774	reverse
tolR (pflu3695)	4088356	4088802	447	reverse
tolQ (pflu3696)	4088818	4089510	693	reverse
pflu3697	4089558	4091423	1866	reverse
pflu3698	4091566	4094079	2514	reverse
pflu3699	4094461	4095375	915	forward
pflu3700	4095377	4096414	1038	forward
pflu3701	4096401	4097282	882	reverse
pflu3702	4097464	4098081	618	reverse
pflu3703	4098110	4099948	1839	reverse
pflu3704	4099945	4100535	591	reverse
pflu3705	4100706	4101305	600	reverse
pflu3706	4101825	4102733	909	reverse
pflu3707	4102938	4103336	399	forward
pflu3708	4103394	4106156	2763	forward
pflu3709	4106103	4107626	1524	reverse
pflu3710	4107722	4108672	951	reverse
pflu3711	4108853	4109575	723	forward
unnamed_gene	4109721	4110107	387	forward
pflu3714	4110278	4111237	960	reverse
pflu3715	4111347	4111889	543	forward
pflu3716	4111900	4112100	201	reverse
pflu3717	4112166	4112954	789	reverse
pflu3718	4112948	4113901	954	reverse
pflu3719	4113924	4114982	1059	reverse
pflu3720	4115199	4116524	1326	reverse
pflu3721	4116521	4117459	939	reverse
pflu3722	4117705	4118649	945	forward
pflu3723	4120155	4121630	1476	reverse
pflu3724	4121636	4122568	933	reverse
pflu3725	4122558	4123394	837	reverse
rbsC (pfu3726)	4123758	4124765	1008	forward
rbsB (pflu3727)	4124816	4125748	933	forward
rbsA (pflu3728)	4125764	4127275	1512	forward
pflu3729	4127420	4128184	765	forward
pflu3730	4128202	4129002	801	forward
pflu3731	4129065	4130018	954	forward
pflu3732	4130040	4130963	924	forward
aqpZ (pflu3733)	4131008	4131721	714	reverse
pflu3734	4131812	4132996	1185	reverse
pflu3735	4133126	4133488	363	reverse
pflu3736	4133575	4134573	999	reverse
pflu3737	4134660	4135448	789	forward
pflu3738	4135628	4136878	1251	forward
pflu3739	4136902	4137903	1002	reverse
pflu3740	4138066	4138494	429	forward
pflu3741	4138707	4140449	1743	reverse
pflu3742	4140482	4140754	273	reverse
pflu3743	4140765	4141565	801	reverse
pflu3744	4141576	4142442	867	reverse
pflu3745	4142439	4143536	1098	reverse
pflu3746	4143536	4144630	1095	reverse
pflu3747	4144891	4146702	1812	forward
pflu3748	4146699	4147631	933	reverse
pflu3749	4147628	4148170	543	reverse
pflu3750	4149487	4151604	2118	reverse
pflu3753	4151993	4152619	627	forward
pflu3754	4152668	4153186	519	reverse
pflu3755	4153460	4153729	270	reverse
pflu3756	4153908	4154657	750	reverse
pflu3758	4155139	4155495	357	reverse
pflu3759	4155946	4156377	432	forward
pflu3760	4156488	4157360	873	forward
pflu3761	4157674	4157973	300	reverse
pflu3762	4158694	4159563	870	forward
pflu3763	4159913	4160437	525	reverse
pflu3764	4160657	4161025	369	reverse
unnamed_gene	4161025	4161222	198	reverse
pflu3765	4161812	4162261	450	forward
pflu3765A	4162331	4163146	816	forward
pflu3766	4163127	4163321	195	forward
tRNA-Ser(TGA)	4163615	4163705	91	reverse	tRNA-Ser(TGA)
yccA (pflu3767)	4163858	4164529	672	forward
murB (pflu3768)	4164606	4165625	1020	reverse
pflu3769	4165622	4166086	465	reverse
kdsB (pflu3770)	4166086	4166850	765	reverse
pflu3771	4166847	4167032	186	reverse
lpxK (pflu3772)	4167057	4168067	1011	reverse
exbD (pflu3773)	4168067	4168495	429	reverse
pflu3774	4168492	4169127	636	reverse
pflu3775	4169211	4171436	2226	reverse
pflu3776	4171572	4172087	516	forward
unnamed_gene	<4172116	>4172288	>173	reverse
barA/gacS (pflu3777)	4172520	4175273	2754	forward
ldhA (pflu3778)	4175365	4176354	990	forward
pflu3779	4176426	4176866	441	forward
pflu3780	4176863	4177267	405	forward
pflu3781	4177347	4177808	462	reverse
arsC/yfgD (pflu3782)	4177924	4178277	354	forward
wrbA (pflu3783)	4178274	4178888	615	forward
pflu3784	4178872	4179291	420	forward
pflu3785	4179407	4180078	672	reverse
ydaO (pflu3786)	4180146	4180970	825	reverse
yohC (pflu3787)	4181341	4181943	603	forward
pflu3788	4182072	4182566	495	forward
pflu3789	4182657	4183832	1176	reverse
pflu3790	4183991	4184383	393	forward
yheM (pflu3791)	4184385	4184735	351	forward
pflu3792	4184735	4185013	279	forward
pflu3793	4185010	4185345	336	forward
pflu3794	4185342	4186343	1002	forward
pflu3795	4186432	4187427	996	forward
cobA/cysG (pflu3796)	4187597	4188991	1395	reverse
serS (pflu3797)	4188992	4190272	1281	reverse
pflu3798	4190289	4190663	375	reverse
ycaJ (pflu3799)	4190663	4191985	1323	reverse
lolA (pflu3800)	4192009	4192632	624	reverse
ftsK (pflu3801)	4192687	4195095	2409	reverse
aat (pflu3802)	4195592	4196272	681	forward
ate (pflu3803)	4196328	4197035	708	forward
pflu3804	4197136	4197354	219	forward
clpA (pflu3805)	4197538	4199808	2271	reverse
clpS (pflu3806)	4199838	4200206	369	reverse
cspD (pflu3807)	4200432	4200707	276	forward
icdA (pflu3808)	4200789	4202045	1257	reverse
icd (pflu3809)	4202539	4204764	2226	forward
pflu3810	4204990	4205436	447	forward
trmU (pflu3811)	4205496	4206620	1125	forward
pflu3812	4206617	4207240	624	forward
purB (pflu3813)	4207366	4208736	1371	forward
ycfD (pflu3814)	4208821	4209987	1167	forward
pflu3815	4209980	4210402	423	forward
pflu3816	4210632	4211369	738	forward
aceA (pflu3817)	4211859	4213184	1326	forward
nuoA (pflu3818)	4213754	4214167	414	forward
nuoB (pflu3819)	4214178	4214852	675	forward
nuoD (pflu3820)	4214925	4216709	1785	forward
nuoE (pflu3821)	4216712	4217209	498	forward
nuoF (pflu3822)	4217206	4218561	1356	forward
nuoG (pflu3823)	4218698	4221412	2715	forward
nuoH (pflu3824)	4221409	4222416	1008	forward
nuoI (pflu3825)	4222428	4222976	549	forward
nuoJ (pflu3826)	4222986	4223489	504	forward
nuoK (pflu3827)	4223492	4223800	309	forward
nuoL (pflu3828)	4223797	4225650	1854	forward
nuoM (pflu3829)	4225691	4227223	1533	forward
nuoN (pflu3830)	4227231	4228694	1464	forward
pflu3831	4228933	4229283	351	forward
pflu3832	4229273	4229587	315	forward
pflu3833	4229648	4230400	753	reverse
nhoA (pflu3834)	4230534	4231361	828	reverse
pflu3835	4231482	4231718	237	forward
pflu3836	4231800	4232000	201	reverse
pflu3836A	4232325	4232846	522	forward
pflu3838	4232907	4234037	1131	reverse
pflu3839	4234108	4235472	1365	reverse
pflu3840	4235559	>4235780	>222	reverse
pflu3841	<4235793	4235945	>153	reverse
pflu3842	4236179	4236577	399	reverse
pflu3843	4236758	4237633	876	reverse
pflu3844	4237772	4239388	1617	forward
pflu3845	4239429	4240490	1062	forward
pflu3846	4240672	4241430	759	reverse
pflu3847	4241792	4242496	705	forward
pflu3848	4242493	4243710	1218	forward
pflu3849	4243703	4245181	1479	forward
pflu3850	4245171	4246415	1245	forward
pflu3851	4246458	4247852	1395	reverse
pflu3852	4247865	4248632	768	reverse
pflu3853	4248636	4249976	1341	reverse
pflu3854	4249995	4251044	1050	reverse
pflu3855	4251049	4251930	882	reverse
pflu3856	4251927	4252700	774	reverse
pflu3857	4252697	4253599	903	reverse
pflu3858	4253712	4255145	1434	reverse
pflu3859	4255145	4255471	327	reverse
pflu3860	4255485	4256681	1197	reverse
pflu3861	4256837	4257400	564	reverse
pflu3862	4257493	4258422	930	forward
pflu3863/4	4258603	4261523	2921	forward
phaC (pflu3865)	4261523	4261867	345	forward
phaD (pflu3866)	4261864	4263546	1683	forward
phaE (pflu3867)	4263543	4264031	489	forward
phaF (pflu3868)	4264028	4264306	279	forward
phaG (pflu3869)	4264303	4264641	339	forward
pflu3870	4264666	4265232	567	forward
cysS (pflu3871)	4265763	4267151	1389	reverse
glnS (pflu3872)	4267167	4268867	1701	reverse
ppiB (pflu3873)	4269117	4269620	504	forward
lpxH/ybbF (pflu3874)	4269617	4270366	750	forward
emrB (pflu3875)	4270520	4272049	1530	reverse
emrA (pflu3876)	4272049	4273251	1203	reverse
pflu3877	4273267	4274718	1452	reverse
pflu3878	4274715	4275188	474	reverse
pflu3879	4275332	4279003	3672	reverse
pflu3880	4279003	4280730	1728	reverse
pflu3881	4280795	4281445	651	reverse
xthA (pflu3882)	4281614	4282426	813	forward
pflu3883	4282565	4283896	1332	forward
pflu3884	4284017	4285246	1230	reverse
pflu3885	4285398	4286333	936	forward
pflu3886	4286542	4286934	393	forward
pflu3887	4286951	4287850	900	forward
pflu3888	4288464	4290101	1638	reverse
pflu3889	4290251	4291414	1164	forward
pflu3890	4291426	4293033	1608	forward
pflu3891	4293049	4293855	807	forward
accA (pflu3892)	4293852	4295777	1926	forward
pflu3893	4295774	4296406	633	reverse
pflu3894	4296537	4296887	351	forward
prrf RNA	4297040	4297378	339	reverse
pflu3895	4297356	4298507	1152	forward
pflu3896	4298637	4299176	540	reverse
pflu3897	4299173	4300255	1083	reverse
pflu3898	4300423	4300929	507	forward
pflu3899	4300926	4301663	738	forward
pflu3900	4301660	4302637	978	reverse
pflu3901	4302628	4304985	2358	reverse
pflu3902	4305057	4305845	789	reverse
pflu3903	4305871	4306359	489	reverse
pflu3904	4306362	4306904	543	reverse
pflu3905	4306923	4307465	543	reverse
pflu3906	4307459	4307983	525	reverse
pflu3907	4308172	4309266	1095	forward
pflu3908	4309306	4310598	1293	forward
pflu3909	4311547	4312254	708	reverse
pflu3910	4312355	4313212	858	reverse
pflu3911	4313324	4314427	1104	forward
pflu3912	4314457	4315284	828	forward
cybB (pflu3913)	4315399	4315956	558	forward
pflu3914	4315946	4316830	885	reverse
fadH (pflu3915)	4316888	4318927	2040	reverse
pflu3916	4319140	4320270	1131	forward
pflu3917	4320267	4321295	1029	forward
pflu3918	4321629	4322633	1005	forward
unnamed_feature	4322646	4322831	186	reverse
pflu3919	4322848	4323318	471	reverse
aceE (pflu3920)	4323464	4326124	2661	forward
pflu3921	4326126	4326908	783	reverse
pflu3922	4326998	4327897	900	reverse
pflu3923	4328016	4329221	1206	forward
pflu3924	4329168	4329692	525	reverse
ppiD (pflu3925)	4329790	4331664	1875	reverse
hupB (pflu3926)	4331896	4332168	273	reverse
lon (pflu3927)	4332318	4334714	2397	reverse
clpX (pflu3928)	4334889	4336172	1284	reverse
clpP (pflu3929)	4336285	4336920	636	reverse
tig (pflu3930)	4337012	4338322	1311	reverse
tRNA-His(GTG)	4338722	4338797	76	reverse	tRNA-His(GTG)
tRNA-Leu(TAG)	4338875	4338959	85	reverse	tRNA-Leu(TAG)
tRNA-His(GTG)	4339017	4339092	76	reverse	tRNA-His(GTG)
tRNA-Arg(TCT)	4339125	4339201	77	reverse	tRNA-Arg(TCT)
gene	4339481	4340335	855	forward
gene	4340543	4341466	924	forward
gene	4341531	4342193	663	reverse
gene	4342562	4342972	411	reverse
gene	4343169	4346390	3222	forward
gene	4346380	4347549	1170	forward
gene	4347533	4348951	1419	forward
gene	4349180	4349638	459	forward
gene	4349744	4351027	1284	reverse
gene	4351106	4352593	1488	reverse
hydA gene	4353185	4354624	1440	forward
gene	4354755	4356122	1368	forward
gene	4356122	4357396	1275	forward
gene	4357517	4358137	621	reverse
gene	4358254	4358619	366	forward
gene	4358623	4359480	858	forward
gene	4359644	4360906	1263	forward
gene	4361137	4361955	819	forward
gene	4361986	4362861	876	forward
gene	4362913	4363875	963	forward
gene	4363940	4364467	528	forward
gene	4364469	4365749	1281	forward
gene	4365752	4366645	894	forward
gene	4366722	4367873	1152	reverse
gene	4367870	4369516	1647	reverse
gene	4369702	4371180	1479	reverse
gene	4371364	4372170	807	reverse
gene	4372171	4373415	1245	reverse
gene	4373583	4374446	864	forward
gene	4374504	4376129	1626	reverse
gene	4376309	4376791	483	reverse
gene	4376986	4378221	1236	forward
gene	4378223	4379281	1059	forward
gene	4379282	4380541	1260	forward
lpdA gene	4380545	4381924	1380	forward
gene	4382129	4383148	1020	forward
gene	4383221	4384114	894	reverse
gene	4384385	4385431	1047	forward
gene	4385553	4386050	498	forward
gene	4386192	4387124	933	reverse
gene	4387375	4388208	834	reverse
gene	4388205	4389425	1221	reverse
gene	4389536	4390873	1338	reverse
gene	4390993	4391475	483	reverse
gene	4391733	4392902	1170	forward
gene	4392904	4394874	1971	forward
gene	4394867	4396270	1404	forward
gene	4396375	4397124	750	forward
gene	4397232	4397999	768	forward
gene	4398226	4399428	1203	forward
gene	4399486	4400346	861	forward
gene	4400348	4401358	1011	forward
gene	4401355	4402104	750	forward
gene	4402104	4402799	696	forward
gene	4402813	4404081	1269	forward
gene	4404078	4405484	1407	forward
gene	<4405671	>4405903	>233	forward
gene	<4406199	4406412	>214	reverse
gene	4406585	4407448	864	forward
gene	4407507	4408511	1005	forward
gene	4408508	4409233	726	reverse
gene	4409371	4410903	1533	reverse
gene	4410906	4411985	1080	reverse
gene	4412008	4413000	993	reverse
gene	4412966	4414474	1509	reverse
gene	4414538	4415461	924	reverse
gene	4415777	4416454	678	forward
gene	4416451	4417548	1098	forward
gene	4417609	4419120	1512	reverse
gene	4419234	4420298	1065	reverse
gene	4420288	4422750	2463	reverse
gene	4422752	4423420	669	reverse
gene	4423695	4424369	675	forward
gene	4424545	4426200	1656	forward
gene	4426200	4427720	1521	forward
gene	<4427964	4428647	>684	reverse
gene	4428860	4435081	6222	reverse
gene	4435571	4436365	795	forward
gene	4436347	>4437741	>1395	forward
gene	4437973	4438905	933	reverse
gene	4439193	4439984	792	reverse
gene	4439981	4440658	678	reverse
gene	4440790	4441866	1077	forward
gene	4441955	4442197	243	forward
gene	4442303	4443136	834	reverse
gene	4443196	4443933	738	reverse
gene	4443948	4444691	744	reverse
gene	4444698	4445399	702	reverse
gene	4445510	4446262	753	reverse
gene	4446357	4447130	774	reverse
gene	4447127	4447519	393	reverse
gene	4447516	4448490	975	reverse
gene	4448487	4449143	657	reverse
accC gene	4449140	4450492	1353	reverse
gene	4450526	4450939	414	reverse
gene	4451054	4451959	906	reverse
gene	4452136	4452417	282	forward
gene	4452594	4453802	1209	forward
gene	4453812	4455362	1551	forward
gene	4455425	4456756	1332	forward
gene	4456911	4457732	822	forward
gene	4457836	4458654	819	forward
gene	4458651	4459481	831	forward
gene	4459518	4460891	1374	forward
gene	4461015	4461503	489	reverse
gene	4461549	4462193	645	reverse
gabT gene	4462242	4463534	1293	reverse
gene	4463730	4464656	927	forward
gene	4464738	4464987	250	forward
gene	<4465188	>4465283	>96	reverse
gene	4465459	4466544	1086	reverse
gabD gene	4466565	4468025	1461	reverse
argE gene	4468143	4469300	1158	reverse
gene	4469300	4470451	1152	reverse
gene	4470448	4471827	1380	reverse
gene	4471809	4472117	309	reverse
gene	4472114	4473955	1842	reverse
gene	4473957	4474832	876	reverse
gene	4474829	4475785	957	reverse
gene	4475799	4477436	1638	reverse
gene	4477532	4478806	1275	reverse
gene	4478829	4479497	669	reverse
gene	4480762	4481613	852	forward
gene	4481637	4482350	714	forward
gene	4482352	4483236	885	reverse
gene	4483332	4484468	1137	forward
gene	4484458	4485642	1185	forward
gene	4485639	4486484	846	forward
gene	4486814	4488277	1464	forward
gene	4488492	4488980	489	reverse
gene	4489168	4490082	915	forward
gene	4490079	4490585	507	forward
gene	4490590	4491924	1335	reverse
gene	4492090	4492863	774	reverse
gene	4492874	4493266	393	reverse
gene	4493584	4493961	378	forward
gene	4494022	4494456	435	reverse
gene	4494468	4496051	1584	reverse
gene	4496064	4496987	924	reverse
gene	4497006	4497779	774	reverse
gene	4497772	4498737	966	reverse
gene	4498754	4501147	2394	reverse
gspD gene	4502339	4504561	2223	reverse
gene	4504558	4505082	525	reverse
gene	4505079	4505690	612	reverse
gene	4505665	4506684	1020	reverse
gene	4506681	4507406	726	reverse
gene	4507403	4508032	630	reverse
gene	4508029	4508391	363	reverse
gene	4508388	4508819	432	reverse
gspG gene	4508829	4509254	426	reverse
gspF gene	4509275	4510477	1203	reverse
gspE gene	4510474	4512204	1731	reverse
gene	4512360	4512584	225	reverse
gene	4513092	4515842	2751	forward
gene	4515914	4516534	621	reverse
gene	4516597	4517637	1041	reverse
gene	4517848	4520040	2193	forward
gene	4520043	4521374	1332	forward
gene	4521371	4522303	933	forward
gene	4522417	4523208	792	reverse
fecD gene	4523213	4524181	969	reverse
gene	4524178	4525167	990	reverse
fecB gene	4525170	4526090	921	reverse
gene	4526419	4526631	213	reverse
gene	4526633	4529038	2406	reverse
gene	4529130	4529612	483	reverse
gene	4529734	4531134	1401	forward
gene	4531141	4532751	1611	reverse
gene	4532789	4533568	780	reverse
gene	4533571	4534347	777	reverse
gene	4534360	4535166	807	reverse
gene	4535231	4535899	669	reverse
gene	4536179	4536619	441	reverse
gene	4536677	4537960	1284	reverse
gene	4537957	4538640	684	reverse
bamA gene	4538829	4541195	2367	forward
gene	4541456	4542448	993	forward
gene	4542464	4543645	1182	forward
gene	4543681	4545126	1446	forward
gene	4545353	4546204	852	forward
gene	4546208	4547029	822	forward
gene	4547051	4548697	1647	forward
gene	4548720	4549568	849	forward
gene	4549639	4551117	1479	forward
gene	4551190	4552188	999	forward
gene	4552338	4552820	483	reverse
gene	4553006	4554046	1041	forward
gene	4554309	4555844	1536	forward
gene	4555944	4556645	702	reverse
gene	4556731	4558125	1395	reverse
gene	4558122	4561256	3135	reverse
gene	4561259	4562443	1185	reverse
gene	4562588	4563973	1386	forward
gene	4563977	4564660	684	forward
gene	4565200	4565427	228	forward
gene	4565443	4565646	204	reverse
gene	4565840	4565956	117	reverse
gene	4566306	4567931	1626	forward
gene	4568020	4568520	501	forward
gene	4569633	4570073	441	forward
gene	4570070	4570822	753	forward
gene	<4571409	>4571512	>104	reverse
gene	4571669	4571911	243	forward
gene	4572006	4572362	357	forward
gene	4572343	>4572465	>123	reverse
gene	4572638	4572946	309	forward
gene	4573082	4573384	303	forward
gene	4573928	4574146	219	forward
gene	4574167	4574424	258	forward
gene	4574483	4574743	261	forward
gene	4574758	4575021	264	forward
gene	4576415	4576948	534	reverse
gene	4577049	4578965	1917	reverse
gene	4579152	4579496	345	reverse
gene	<4580804	4581001	>198	reverse
gene	4581013	4581612	600	reverse
gene	4581603	4582262	660	reverse
gene	<4582277	4582489	>213	reverse
gene	4582490	4582981	492	reverse
gene	4583163	4583501	339	reverse
gene	4583512	4583658	147	reverse
gene	4583660	>4583905	>246	reverse
gene	<4583910	4584113	>204	forward
gene	4584203	4584279	77	reverse	tRNA-Pro(GGG)
gene	4584370	4584726	357	reverse
ihfA gene	4584707	4585009	303	reverse
gene	4585013	4587391	2379	reverse
gene	4587418	4588434	1017	reverse
gene	4588544	4588900	357	reverse
gene	4588931	4589125	195	reverse
gene	4589186	4589719	534	reverse
gene	4589737	4591659	1923	reverse
gene	4592027	4592341	315	forward
gene	4592631	4592843	213	forward
gene	4592917	4593237	321	reverse
gene	4593382	4593690	309	reverse
gene	4593862	4594074	213	forward
gene	4594108	4595136	1029	reverse
gene	4595162	4595566	405	reverse
rbsK gene	4595563	4596480	918	reverse
gene	4596504	4597526	1023	reverse
gene	4597530	4598507	978	reverse
gene	4598504	4600057	1554	reverse
gene	4600115	4601074	960	reverse
gene	4601636	4602724	1089	forward
gene	4602915	4603166	252	forward
gene	4603171	4603860	690	forward
gene	4603892	4604257	366	reverse
csrA gene	4604520	4604714	195	forward
gene	4604926	4605177	252	forward
gene	4605272	4605565	294	forward
gene	4605585	4606262	678	reverse
gene	4606469	4607251	783	forward
gene	4607366	4607611	246	forward
gene	4607654	4608325	672	forward
gene	4608322	4609728	1407	forward
gene	4609852	4610076	225	forward
pcp gene	4610092	4610733	642	reverse
gene	4610741	4611691	951	reverse
gene	4611688	4612404	717	reverse
gene	4612745	4613290	546	forward
gene	4613475	4614905	1431	forward
gene	4614936	4615130	195	reverse
gene	4615244	4615320	77	reverse	tRNA-Val(GAC)
gene	4615505	4616788	1284	forward
gene	4616962	4617038	77	reverse	tRNA-Asp(GTC)
gene	4617144	4617220	77	reverse	tRNA-Asp(GTC)
gene	4617276	4617351	76	reverse	tRNA-Val(TAC)
gene	4617459	4618223	765	reverse
gene	4618235	4619446	1212	reverse
gene	4619512	4621017	1506	reverse
gene	4621059	4621616	558	reverse
gene	4621874	4622536	663	reverse
gene	4622520	4623827	1308	reverse
gene	4623824	4624744	921	reverse
gene	4624989	4625621	633	reverse
gene	4625686	4626510	825	reverse
gene	4626794	4629355	2562	reverse
gene	4629516	4630526	1011	reverse
asd gene	4630764	4631876	1113	reverse
leuB gene	4631941	4633023	1083	reverse
gene	4633077	4633841	765	reverse
leuD gene	4633988	4634632	645	reverse
leuC gene	4634643	4636061	1419	reverse
gene	4636202	4637092	891	forward
gene	4637158	4640454	3297	forward
gene	4640451	4642385	1935	reverse
gene	4642455	4643267	813	reverse
gene	4643485	4645062	1578	reverse
gene	4645626	4646603	978	reverse
gene	4646659	4647093	435	reverse
gene	4647134	4647967	834	reverse
gene	4647982	4648521	540	reverse
gene	4648704	4648779	76	reverse	tRNA-Glu(TTC)
gene	4648857	4648932	76	reverse	tRNA-Ala(GGC)
gene	4648983	4649058	76	reverse	tRNA-Glu(TTC)
gene	4649137	4649212	76	reverse	tRNA-Ala(GGC)
gene	4649360	4650841	1482	reverse
uvrB gene	4651038	4653053	2016	reverse
gene	4653397	4654593	1197	forward
gene	4654900	4655109	210	forward
gene	4655127	4655999	873	reverse
gene	4656103	4657494	1392	forward
gene	4657597	4658520	924	reverse
gene	4658633	4659832	1200	forward
gene	4659836	4660141	306	reverse
gene	4660156	4661217	1062	reverse
gene	4661346	4662275	930	forward
gene	<4662312	>4662565	>254	forward
gene	4662732	4663175	444	reverse
gene	4663590	4664600	1011	forward
gene	4664597	4665601	1005	forward
gene	4665598	4666362	765	forward
gene	4666558	4667055	498	reverse
gene	4667052	4667276	225	reverse
gene	4667490	4667924	435	forward
gene	4668113	4669039	927	reverse
gene	4669039	4669479	441	reverse
gene	4669545	4670105	561	reverse
gene	4670289	4670522	234	reverse
gene	4670629	4671570	942	reverse
gene	4671699	4672130	432	forward
gene	4672133	4672558	426	forward
gene	4672644	4673633	990	forward
gene	4673969	4674208	240	forward
gene	4675228	4676151	924	reverse
gene	4676263	4676751	489	forward
gene	4676809	4678323	1515	forward
gene	4678355	4679038	684	forward
gene	4679274	4680170	897	reverse
gene	4680309	4681052	744	forward
gene	4681070	4681471	402	forward
gene	4681468	4682445	978	forward
gene	4682677	4683108	432	reverse
gene	4684346	4685929	1584	reverse
gene	4686353	4687039	687	reverse
gene	4687185	4687427	243	forward
gene	4687397	4688002	606	forward
gene	4688017	4688625	609	reverse
gene	4688738	4689601	864	forward
gene	4689643	4690338	696	forward
gene	4690433	4690813	381	forward
gene	4690797	4691516	720	reverse
gene	4691665	4692912	1248	forward
gene	4693174	4693899	726	reverse
gene	4694027	4694653	627	reverse
gene	4694789	4696531	1743	reverse
gene	4697626	4698084	459	reverse
gene	4698547	4699668	1122	forward
gene	4699672	4701729	2058	reverse
gene	4702132	4702827	696	reverse
gene	4702824	4703543	720	reverse
gene	4703869	4705227	1359	forward
gudD gene	4705247	4706572	1326	forward
gene	4706631	4706904	274	reverse
gene	4707114	4708040	927	reverse
gene	4708282	4709523	1242	forward
argE gene	4709563	4710714	1152	reverse
gene	4710711	4711385	675	reverse
gene	4711395	4712126	732	reverse
gene	4712181	4713011	831	reverse
gene	4713052	4713924	873	reverse
gene	4713952	4715469	1518	reverse
gene	4715659	4716648	990	reverse
gene	4716831	4717253	423	forward
gene	4717250	4718230	981	forward
gene	4718244	4718684	441	forward
gene	4718778	4720031	1254	forward
gene	4720447	4722468	2022	forward
msrA gene	4722555	4723061	507	reverse
gene	4723197	4724237	1041	forward
gene	4724357	4724518	162	forward
gene	4724520	4725731	1212	reverse
gene	4726005	4727273	1269	forward
gene	4727224	4728021	798	reverse
gene	4728179	4729240	1062	forward
gene	4729237	4730256	1020	reverse
gene	4730265	4731725	1461	reverse
gene	4731722	4732156	435	reverse
gene	4732218	4733429	1212	reverse
gene	4733551	4734216	666	forward
gene	4734172	4734557	386	reverse
gene	4734678	4735574	897	reverse
gene	4735697	4736362	666	forward
gene	4736359	4737564	1206	forward
gene	4737660	4738955	1296	forward
gene	4739179	4739637	459	reverse
gene	4739991	4740407	417	reverse
gene	4740421	4740801	381	reverse
gene	4741052	4741291	240	reverse
gene	<4741216	>4741509	>294	forward
gene	4742053	4742439	387	reverse
gene	4742508	4744919	2412	reverse
gene	<4744937	>4745083	>147	reverse
gene	4744987	4745796	810	reverse
gene	4745918	4745993	76	reverse	tRNA-Asn(GTT)
gene	4746054	4746950	897	reverse
lldD gene	4747051	4748193	1143	forward
gene	4748496	4749422	927	forward
gene	4749480	4750280	801	reverse
gene	4750327	4752789	2463	reverse
gene	4752861	4754663	1803	reverse
gene	4754656	4755291	636	reverse
gene	4755295	4756236	942	reverse
gene	4756424	4756717	294	reverse
gene	4756724	4757242	519	reverse
gene	4757436	4758818	1383	forward
gene	4758820	4759776	957	reverse
gene	4760042	4761226	1185	reverse
pap gene	4761546	4763060	1515	reverse
gene	4763218	4765197	1980	forward
gene	4765203	4770020	4818	reverse
asnB gene	4770252	4772024	1773	forward
gene	4772028	4773761	1734	forward
gene	4773786	4774970	1185	forward
gene	4775030	4775257	228	forward
csrA gene	4775260	4775463	204	reverse
gene	4775593	4776408	816	reverse
gene	4776739	4776891	153	forward
gene	4776946	4779033	2088	reverse
gene	4779398	4779589	192	reverse
gene	4779658	4780188	531	reverse
gene	4780230	4780745	516	reverse
gene	4780859	4782685	1827	reverse
gene	4783081	4783359	279	forward
gene	4783418	4783687	270	reverse
gene	4783898	4784428	531	reverse
gene	4784425	4785588	1164	reverse
gene	4785674	4786765	1092	reverse
gene	4786909	4787871	963	forward
gene	4787970	4788776	807	forward
gene	4788846	4789754	909	reverse
gene	4789994	4790584	591	forward
gene	4790726	4791046	321	forward
gene	4791122	4791679	558	forward
folE gene	4791758	4792303	546	forward
gene	4792406	4792777	372	forward
gene	4792913	4794061	1149	reverse
gene	4794175	4794483	309	reverse
gene	4794480	4795805	1326	reverse
gene	4795807	4797099	1293	reverse
gene	4797211	4798107	897	forward
gene	4798211	4798813	603	reverse
gene	4798824	4799990	1167	reverse
gene	4800073	4800507	435	forward
gene	4800677	4802023	1347	forward
gene	4802087	4802713	627	forward
gene	4802721	4807937	5217	reverse
uraH gene	4808084	4808437	354	reverse
gene	4808826	4809752	927	forward
uraD gene	4809749	4810264	516	forward
alc gene	4810306	4811301	996	forward
gene	4811489	4811992	504	forward
gene	4812044	4813348	1305	forward
gene	4813542	4814888	1347	forward
gene	4815323	4816108	786	forward
gene	4816156	4817286	1131	reverse
gene	4817448	4818380	933	reverse
minC gene	4818500	4819237	738	forward
minD gene	4819438	4820250	813	forward
gene	4820254	4820508	255	forward
gene	4820605	4821240	636	forward
gene	4821338	4822627	1290	forward
gene	4823065	4825230	2166	forward
gene	4825248	4826585	1338	forward
gene	4826732	4826953	222	reverse
gene	4827036	4828430	1395	reverse
gene	4828693	4829460	768	reverse
gene	4829585	4830907	1323	reverse
gene	4830904	4831584	681	reverse
gene	4831747	4833474	1728	forward
gene	4833474	4834325	852	forward
gene	4834301	4835062	762	forward
gene	4835122	4837857	2736	reverse
gene	4838038	4840794	2757	reverse
gene	4840928	4853818	12891	reverse
gene	4853870	4854622	753	reverse
gene	4854924	4855475	552	forward
gene	4855627	4856415	789	reverse
gene	4856510	4857133	624	reverse
gene	4857287	4859065	1779	forward
gene	4859079	4859951	873	forward
gene	4859955	4861571	1617	forward
gene	4861618	4862775	1158	forward
gene	4862772	4863533	762	forward
gene	4863694	4865577	1884	forward
gene	4865650	4866192	543	forward
gene	4866256	4866540	285	forward
gene	4866607	4867413	807	reverse
gene	4867465	4868400	936	reverse
gene	4868944	4869390	447	forward
gene	4869759	4870652	894	forward
gene	4870649	4871308	660	forward
yegS gene	4871267	4872187	921	reverse
gene	4872599	4872991	393	reverse
gene	4872992	4873474	483	reverse
gene	4873554	4874366	813	reverse
gene	4874366	4875154	789	reverse
gene	4875205	4876092	888	reverse
motC gene	4876289	4877029	741	reverse
gene	4877029	4878168	1140	reverse
gene	4878217	4880433	2217	reverse
gene	4880445	4881233	789	reverse
gene	4881252	4881638	387	reverse
fliA gene	4881794	4882534	741	reverse
gene	4882531	4883364	834	reverse
flhF gene	4883470	4884786	1317	reverse
flhA gene	4884799	4886928	2130	reverse
gene	4887497	4887739	243	forward
gene	4887784	4887984	201	reverse
gene	4888003	4888215	213	reverse
flhB gene	4888348	4889484	1137	reverse
fliR gene	4889488	4890273	786	reverse
fliQ gene	4890278	4890547	270	reverse
fliP gene	4890552	4891295	744	reverse
fliO gene	4891295	4891732	438	reverse
fliN gene	4891734	4892201	468	reverse
gene	4892258	4893226	969	reverse
gene	4893236	4893736	501	reverse
gene	4893958	4895298	1341	reverse
gene	4895704	4896057	354	reverse
gene	4896088	4897806	1719	reverse
gene	4897803	4898108	306	reverse
gene	4898370	4898819	450	reverse
fliI gene	4898823	4900181	1359	reverse
gene	4900171	4900935	765	reverse
gene	4900946	4901962	1017	reverse
gene	4901955	4903736	1782	reverse
gene	4903753	4904082	330	reverse
gene	4904214	4905590	1377	reverse
gene	4905598	4906809	1212	reverse
gene	4907079	4908554	1476	reverse
gene	4908726	4909022	297	reverse
gene	4909064	4909468	405	reverse
gene	4909609	4911012	1404	reverse
gene	4911094	4911444	351	reverse
gene	4911518	4912975	1458	reverse
gene	4913241	4914170	930	reverse
flgL gene	4914447	4916069	1623	reverse
gene	4916084	4918132	2049	reverse
gene	4918143	4919414	1272	reverse
gene	4919419	4920525	1107	reverse
gene	4920535	4921230	696	reverse
flgG gene	4921282	4922067	786	reverse
flgF gene	4922130	4922870	741	reverse
gene	4923218	4924780	1563	reverse
gene	4925038	4925829	792	forward
gene	4925926	4926282	357	forward
gene	4926282	4927475	1194	forward
gene	4927602	4928411	810	reverse
gene	4928549	4929298	750	forward
gene	4929398	4930282	885	forward
gene	4930415	4930696	282	forward
gene	4930737	4931024	288	reverse
gene	4931109	4933298	2190	forward
gene	4933500	4933934	435	reverse
recQ gene	4934056	4936182	2127	reverse
gene	4936459	4937046	588	forward
gene	4937067	4937450	384	forward
gene	4937569	4941039	3471	forward
gene	4941065	4942543	1479	reverse
gene	4942605	4942928	324	reverse
gene	4943386	4943691	306	forward
gene	<4943715	4944106	>392	forward
gene	4944135	4944356	222	forward
gene	4944635	4945117	483	forward
gene	4945264	4946559	1296	forward
gene	4946625	4947176	552	reverse
gene	4947327	4948535	1209	reverse
gene	4948590	4948994	405	reverse
gene	4949037	4949765	729	reverse
gene	4949768	4950343	576	reverse
cobT gene	4950340	4951395	1056	reverse
gene	4951392	4951913	522	reverse
gene	4952499	4952864	366	forward
gene	4953049	4954500	1452	reverse
gene	4954497	4955486	990	reverse
gene	4955479	4956387	909	reverse
bluB gene	4956384	4957034	651	reverse
gene	4957031	4958434	1404	reverse
cobO gene	4958431	4959042	612	reverse
gene	4959473	4960786	1314	forward
gene	4960953	4961492	540	reverse
gene	4961637	4962266	630	reverse
gene	4962476	4963180	705	reverse
gene	4963384	4964457	1074	reverse
gene	4964490	4965530	1041	reverse
gene	4965887	4966945	1059	forward
gene	4966945	4967595	651	forward
gene	4967604	4968317	714	forward
gene	4968581	4968769	189	forward
gene	4968969	4969514	546	reverse
gene	4969540	4970373	834	reverse
gene	4970439	4972682	2244	reverse
gene	4972821	4974173	1353	reverse
gene	4974173	4975075	903	reverse
gene	4975308	4975913	606	reverse
gene	4975920	4976813	894	reverse
speB gene	4977110	4978060	951	forward
gene	4978060	4978482	423	forward
gene	4978504	>4979955	>1452	forward
gene	4980117	4981499	1383	forward
gene	4981573	4982025	453	reverse
gene	4982353	4983246	894	reverse
gene	4983350	4984558	1209	forward
gene	4984470	4985912	1443	reverse
gene	4986110	4986508	399	reverse
gene	4986560	4987396	837	reverse
gene	4987721	4987900	180	forward
gene	4988107	4988829	723	forward
gene	4988895	4989761	867	forward
gene	4989810	4990199	390	reverse
gene	4990353	4990628	276	forward
gene	4990679	4992025	1347	reverse
gene	4992219	4993517	1299	forward
gene	4993514	4994383	870	reverse
gene	4994586	4995185	600	reverse
gene	4995336	4995650	315	reverse
gene	4995700	4996623	924	forward
gene	4996638	4997441	804	forward
gene	4997445	4998008	564	forward
gene	4998091	4999923	1833	forward
gene	5000259	5001383	1125	reverse
gene	5001668	5003011	1344	forward
gene	5003118	5003363	246	reverse
gene	5003357	5003971	615	reverse
gene	5004116	5005237	1122	reverse
hrpA gene	5005546	5009457	3912	reverse
gene	5009829	5010479	651	forward
gene	5010524	5010712	189	reverse
gene	5010728	5011741	1014	forward
gene	5012241	5012816	576	forward
gene	5012904	5014634	1731	reverse
gene	5015024	5016649	1626	forward
gene	5016702	5017601	900	forward
gene	5017680	5018471	792	forward
gene	5018545	5020110	1566	forward
gene	5020151	5020846	696	reverse
ccoN gene	5020926	5022350	1425	forward
ccoO gene	5022361	5022969	609	forward
gene	5022973	5023173	201	forward
ccoP gene	5023170	5024117	948	forward
ccoN gene	5024586	5026028	1443	forward
ccoO gene	5026028	5026636	609	forward
gene	5026643	5026828	186	forward
ccoP gene	5026825	5027802	978	forward
ccoG gene	5028141	5029568	1428	forward
gene	5029590	5030129	540	forward
gene	5030241	5032685	2445	forward
ccoS gene	5032708	5032926	219	forward
gene	5032919	5033602	684	forward
hemN gene	5033704	5035086	1383	forward
gene	5035087	5035554	468	reverse
gene	5035708	5036442	735	forward
gene	5036549	5037097	549	forward
gene	5037346	5038278	933	forward
gene	5038479	5039627	1149	reverse
gene	5039850	5040452	603	reverse
gene	5040518	5041552	1035	reverse
gene	5041686	5042024	339	reverse
gene	5042067	5044133	2067	reverse
gene	5044267	5045016	750	forward
gene	5045070	5045441	372	forward
gene	5045355	5046314	960	reverse
gene	5046418	5047284	867	forward
gene	5047499	5048089	591	reverse
gene	5048091	5049137	1047	reverse
gene	5049295	5051256	1962	reverse
gene	5051277	5051708	432	reverse
ffs gene	5051834	5051930	97	reverse
gene	5052106	5053272	1167	reverse
gene	5053516	5055873	2358	reverse
gene	5055961	5056824	864	reverse
smc gene	5057084	5060572	3489	reverse
gene	5060575	5061234	660	reverse
xdhA gene	5061515	5062963	1449	forward
xdhB gene	5062956	5065355	2400	forward
xdhC gene	5065478	5066335	858	forward
guaD gene	5066343	5067647	1305	forward
gene	5067774	5068538	765	reverse
gene	5068765	5069955	1191	forward
gene	5069992	5070336	345	reverse
dacB gene	5070574	5072034	1461	forward
gene	5072286	5074682	2397	reverse
gene	5074824	5077088	2265	reverse
gene	5077621	5077836	216	forward
gene	5077969	5078994	1026	reverse
gene	5079081	5079500	420	reverse
gene	5079535	5079954	420	reverse
gene	5080111	5081556	1446	reverse
gene	5081831	5083057	1227	forward
gene	5083071	5083646	576	forward
gene	5083856	5085067	1212	forward
gene	5085067	5086737	1671	forward
cobA gene	5086764	5087507	744	forward
gene	5087568	5088548	981	reverse
gene	5088656	5089246	591	reverse
gene	5089334	5090158	825	reverse
gene	5090161	5090406	246	reverse
gene	5090493	5091488	996	reverse
gene	5091513	5092004	492	reverse
gene	5092193	5093182	990	reverse
gene	5093289	5095664	2376	reverse
gene	5095843	5096661	819	forward
gene	5096745	5098169	1425	reverse
gene	5098279	5099223	945	forward
gene	5099265	5101127	1863	forward
gene	5101143	5102057	915	forward
gene	5102095	5103087	993	forward
gene	5103090	5103818	729	forward
prpD gene	5103894	5105378	1485	reverse
prpF gene	5105521	5106711	1191	reverse
acnD gene	5106721	5109315	2595	reverse
gene	5109505	5110632	1128	reverse
gene	5110675	5111568	894	reverse
gene	5111565	5112278	714	reverse
gene	5112551	5113084	534	forward
gene	5113090	5114622	1533	forward
gene	5114622	5115608	987	forward
pabB gene	5115693	5117039	1347	forward
gene	5117265	5117567	303	forward
gene	5117567	5117923	357	forward
gene	5118121	5119053	933	reverse
gene	5119307	5119924	618	reverse
gene	5120076	5120810	735	forward
gene	5121219	5122748	1530	forward
gene	5122761	5123489	729	forward
gene	5123527	5124450	924	reverse
gene	5124576	5125322	747	forward
gene	5125395	5126084	690	reverse
gene	5126192	5126557	366	forward
gene	5126612	5127190	579	forward
gene	5127274	5127642	369	reverse
gene	5127878	5128918	1041	forward
gene	5129029	5129964	936	reverse
gene	5130225	5130836	612	reverse
gene	5130858	5131985	1128	reverse
gene	5132063	5132968	906	forward
gene	5133301	5134797	1497	forward
gene	5134934	5135023	90	reverse	tRNA-Ser(GGA)
gene	5135344	5136036	693	forward
gene	5136249	5136971	723	forward
gene	5137112	5138083	972	forward
gene	5138080	5138805	726	reverse
gene	5138890	5141037	2148	reverse
gene	5141054	5142259	1206	reverse
gene	5142907	5143713	807	forward
gene	5143877	5144680	804	reverse
gene	5144677	5145627	951	reverse
gene	5145632	5147041	1410	reverse
gene	5147458	5147799	342	reverse
gene	5148013	5148249	237	reverse
gene	5148353	5148958	606	reverse
gene	5149012	5149266	255	reverse
gene	5149429	5149914	486	reverse
gene	5150019	5151458	1440	reverse
gene	5151668	5152483	816	reverse
gene	5152480	5152842	363	reverse
gene	5152852	5153667	816	reverse
gene	5153741	5154670	930	reverse
gene	5154673	5155422	750	reverse
gene	5155945	5157609	1665	forward
gene	5157789	5158682	894	reverse
gene	5158864	5159916	1053	forward
gene	5159917	5160720	804	reverse
gene	5160904	5161869	966	reverse
araG gene	5161887	5163386	1500	reverse
gene	5163383	5164363	981	reverse
gene	5164396	5165217	822	reverse
gene	5165392	5165871	480	reverse
gene	5166062	5166394	333	forward
gene	5166446	5166712	267	forward
gene	5166773	5167690	918	reverse
gene	5167683	5169149	1467	reverse
gene	5169286	5170287	1002	reverse
gene	5170284	5170997	714	reverse
gene	5171068	5171628	561	reverse
gene	5171645	5172250	606	reverse
gene	5172389	5173357	969	reverse
gene	5173473	5174126	654	reverse
gene	5174762	5175547	786	reverse
holB gene	5175611	5176600	990	reverse
gene	5176593	5177225	633	reverse
gene	5177245	5178378	1134	reverse
gene	5178380	5179195	816	reverse
fabF gene	5179195	5180439	1245	reverse
gene	5180569	5180805	237	reverse
fabG gene	5180997	5181740	744	reverse
fabD gene	5181771	5182709	939	reverse
gene	5182836	5183846	1011	reverse
gene	5183851	5184033	183	reverse
gene	5184047	5184577	531	reverse
gene	5184683	5185261	579	forward
gene	5185334	5186317	984	reverse
gene	5186339	5187001	663	reverse
gene	5186988	5187947	960	reverse
gene	5188659	5191886	3228	forward
gene	5191989	5192579	591	reverse
gene	5192576	5193562	987	reverse
gene	5193702	5195033	1332	reverse
gene	5195372	5196370	999	forward
gene	5196491	5197837	1347	reverse
gene	5197834	5198511	678	reverse
gene	5198530	5198838	309	reverse
gene	5198976	5199692	717	forward
gene	5199773	5201383	1611	reverse
gene	5201380	5202105	726	reverse
gene	5202886	5205780	2895	forward
gene	5205882	5207051	1170	reverse
gene	5207155	5208459	1305	reverse
gene	5208491	5209216	726	reverse
flgC gene	5209233	5209676	444	reverse
gene	5209680	5210087	408	reverse
gene	5210397	5211224	828	reverse
gene	5211268	5212200	933	reverse
flgA gene	5212283	5213047	765	forward
flgM gene	5213189	5213512	324	forward
gene	5213561	5214031	471	forward
gene	5214127	5214876	750	forward
gene	5214937	5216322	1386	reverse
gene	5216593	5216669	77	reverse	tRNA-Arg(CCT)
gene	5216995	5217222	228	forward
gene	5217234	5217413	180	forward
gene	5217797	5218123	327	forward
mgtE gene	5218340	5219782	1443	reverse
gene	5220123	5220199	77	reverse	tRNA-Arg(ACG)
gene	5220272	5220348	77	reverse	tRNA-Arg(ACG)
gene	5220457	5220547	91	reverse	tRNA-Ser(GCT)
csrA gene	5220610	5220798	189	reverse
gene	5220972	5222213	1242	reverse
gene	5222308	5224926	2619	reverse
gene	5225073	5226077	1005	reverse
gene	5226535	5227044	510	forward
astE gene	5227178	5228182	1005	reverse
gene	5228194	5228484	291	reverse
astB gene	5228523	5229869	1347	reverse
astD gene	5230033	5231499	1467	reverse
astA gene	5231496	5232524	1029	reverse
aruF gene	5232576	5233595	1020	reverse
gene	5233830	5235050	1221	reverse
gene	5235250	5241267	6018	forward
gene	5241268	5242248	981	reverse
gene	5242392	5243156	765	reverse
gene	5243184	5244296	1113	reverse
gene	5244298	5244996	699	reverse
gene	5244993	5245682	690	reverse
gene	5245774	5246559	786	reverse
acs gene	5247211	5249166	1956	reverse
gene	5249580	5249849	270	forward
gene	5250425	5251675	1251	forward
gene	5251814	5253757	1944	forward
gene	5254104	5254636	533	forward
gene	5254736	5255449	714	forward
gene	5255522	5256166	645	forward
gene	5256192	5256596	405	reverse
gene	5256589	5256828	240	reverse
gene	5257204	>5257509	>306	reverse
gene	<5257510	5257959	>450	forward
gene	5258014	5258961	948	forward
gene	5259055	5259420	366	forward
gene	5259404	5260906	1503	reverse
gene	5261005	5261841	837	reverse
gene	5261928	5262977	1050	reverse
gene	5263100	5263726	627	forward
gene	5263918	5264976	1059	forward
gene	5265240	5266559	1320	forward
gene	5266636	5267154	519	forward
gene	5267151	5268029	879	reverse
gene	5268101	5268811	711	forward
gene	5268808	5269128	321	forward
gene	5269149	5269472	324	reverse
gene	5269705	5270832	1128	forward
gene	5271046	5271354	309	forward
gene	5271531	5272703	1173	forward
gene	5272704	5274332	1629	reverse
gene	5274595	5275617	1023	forward
gene	5275851	5277467	1617	forward
gene	5277534	5278508	975	reverse
gene	5278505	5279383	879	reverse
gene	5279650	5280411	762	reverse
gene	5280532	5281449	918	forward
gene	5281446	5282342	897	reverse
gene	5282449	5283207	759	forward
gene	5283106	5283618	513	reverse
gene	5283708	5284562	855	forward
gene	5284599	5285822	1224	reverse
gene	5285819	5286298	480	reverse
gene	5286331	5286675	345	reverse
gene	5286718	5287137	420	reverse
gene	5287285	5287779	495	forward
gene	5287845	5288099	255	forward
gene	5288129	5288734	606	forward
gene	5288778	5289260	483	reverse
gene	5289457	5290668	1212	forward
gene	5290826	5292178	1353	reverse
gene	5292263	5292796	534	reverse
gene	5293013	5294041	1029	forward
gene	5294357	5294587	231	forward
gene	5294812	5295237	426	forward
gene	5295390	5296022	633	forward
gene	5296038	5296775	738	forward
gene	5296784	5298193	1410	forward
gene	5298323	5298808	486	forward
gene	5298961	5299482	522	forward
gene	5299370	5299630	261	reverse
gene	5299644	5300963	1320	reverse
gene	5301131	5302000	870	reverse
gene	5302097	5302699	603	forward
gene	5303064	5303501	438	forward
gene	5303561	5304379	819	forward
gene	5304455	5304994	540	reverse
gene	5304998	5305948	951	reverse
gene	5306128	5306313	186	reverse
gene	5306513	5306890	378	forward
gene	5306945	5308636	1692	reverse
gene	5309031	5310719	1689	reverse
gene	5310969	5311913	945	forward
gene	5311971	5312441	471	forward
gene	5312575	5313042	468	reverse
gene	5313248	5313484	237	forward
gene	5313494	5314669	1176	forward
gene	5314785	5315450	666	reverse
pgl gene	5315468	5316181	714	reverse
zwf gene	5316168	5317634	1467	reverse
gene	5317844	5318713	870	forward
gene	5318835	5319680	846	reverse
gene	5319784	5321130	1347	reverse
gene	5321215	5322375	1161	reverse
gene	5322378	5323223	846	reverse
gene	5323216	5324124	909	reverse
gene	5324267	5325553	1287	reverse
gene	5325658	5326917	1260	reverse
gene	5327031	5327801	771	reverse
gene	5327982	5328806	825	forward
gene	5328876	5329703	828	reverse
gene	5329818	5330816	999	reverse
gene	5330869	5331762	894	reverse
gene	5331859	5332260	402	forward
gene	5332266	5332865	600	forward
gene	5333044	5333640	597	forward
gene	5333793	5333981	189	forward
gene	5334189	5336240	2052	forward
gene	5336425	5337768	1344	forward
gene	<5337903	5342081	>4179	reverse
gene	5342236	5343690	1455	forward
gene	5343647	5344705	1059	reverse
gene	5344866	5345177	312	forward
gene	5345544	5345726	183	forward
gene	5345831	5347027	1197	forward
gene	5347024	5347437	414	reverse
gene	5347530	5348696	1167	reverse
gene	5348796	5349479	684	reverse
gene	5349587	5351008	1422	reverse
gene	5351858	5352817	960	forward
gene	5352965	5354112	1148	reverse
gene	5354287	5355498	1212	reverse
gene	5355643	5355834	192	reverse
scpB gene	5356011	5356943	933	reverse
gene	5356956	5357774	819	reverse
gene	5357775	5358443	669	reverse
gene	5358418	5359281	864	reverse
gene	5359369	5359965	597	forward
gene	5359967	5360266	300	forward
gene	5360374	5360781	408	forward
gene	5360789	5361466	678	forward
gene	5361644	5362108	465	forward
gene	5362174	5363517	1344	forward
gene	5363558	5364907	1350	forward
gene	5365023	5365886	864	reverse
arcD gene	5365883	5367310	1428	reverse
arcD gene	5367757	5369184	1428	forward
arcA gene	5369209	5370465	1257	forward
gene	5370535	5371545	1011	forward
arcC gene	5371640	5372569	930	forward
gene	5372588	5372950	363	forward
gene	5373165	5374676	1512	forward
gcvH gene	5375121	5375504	384	forward
gcvP gene	5375515	5378355	2841	forward
gene	5378517	5379893	1377	forward
gcvT gene	5379933	5381057	1125	forward
gene	5381451	5381663	213	forward
gene	5381760	5382248	489	forward
gene	5382386	5383444	1059	reverse
gene	5383702	5384988	1287	reverse
gene	5385305	5385380	76	reverse	tRNA-Lys(TTT)
queC gene	5385444	5386118	675	reverse
gene	5386135	5386782	648	reverse
ygbF gene	5386947	5387783	837	reverse
pal gene	5387790	5388290	501	reverse
tolB gene	5388348	5389649	1302	reverse
tolA gene	5389646	5390719	1074	reverse
tolR gene	5390719	5391180	462	reverse
tolQ gene	5391195	5391890	696	reverse
ybgC gene	5391892	5392347	456	reverse
gene	5392499	5393557	1059	reverse
gene	5393558	5394169	612	reverse
gene	5394237	5394761	525	reverse
gene	5394938	5395684	747	reverse
gene	5395835	5397610	1776	reverse
gene	5397718	5397939	222	reverse
gene	5398262	5398606	345	reverse
gene	5398787	5399260	474	reverse
gene	5399674	5400276	603	forward
gene	5400345	5400551	207	reverse
gene	5400555	5400980	426	reverse
gene	5401853	5403145	1293	forward
gene	5403338	5404180	843	reverse
gene	5404316	5404801	486	reverse
gene	5404925	5405842	918	forward
gene	5405889	5407925	2037	forward
gene	5407928	5408506	579	forward
gene	5408669	5409613	945	reverse
gene	5409634	5410851	1218	reverse
gene	5410975	5413710	2736	reverse
gene	5414016	5414471	456	forward
gene	5414476	5415954	1479	reverse
gene	5416159	5418048	1890	forward
purU gene	5418319	5419167	849	reverse
gene	5419518	5419892	375	forward
gene	5419984	5421411	1428	reverse
gene	5421579	5422271	693	forward
gene	5422268	5423248	981	forward
gene	5423235	5424764	1530	forward
gene	5424761	5425930	1170	forward
gene	5425927	5426922	996	forward
gene	5426930	5428261	1332	forward
gene	5428339	5428698	360	reverse
gene	5428924	5429298	375	reverse
pyk gene	5429472	5430923	1452	forward
gene	5431026	5431775	750	reverse
gene	5431806	5432738	933	reverse
gene	5432955	5434478	1524	forward
gene	5434747	5436513	1767	forward
gene	5436507	5437832	1326	forward
gene	5438119	5439438	1320	forward
gene	5439500	5440255	756	reverse
gene	5440432	5441064	633	forward
gene	5441179	5441424	246	reverse
gene	5441469	5441810	342	reverse
gene	5442139	5443068	930	forward
gene	5443192	5444661	1470	reverse
gene	5444651	5445385	735	reverse
gene	5445513	5446469	957	reverse
gene	5446466	5448292	1827	reverse
gap gene	5448514	5449515	1002	forward
gene	5449654	5450172	519	forward
gene	5450247	5451215	969	forward
gene	5451331	5453901	2571	forward
gene	5454039	5454647	609	forward
gene	5454796	5455197	402	forward
gene	5455336	5457474	2139	forward
gene	5457598	5458161	564	reverse
gene	5458301	5459728	1428	forward
gene	5459760	5460824	1065	forward
gene	5460827	5461924	1098	forward
gene	5462188	5463345	1158	forward
gene	5463342	5466401	3060	forward
gene	5466570	5467700	1131	forward
gene	5467704	5470730	3027	forward
gene	5470791	5471018	228	reverse
gene	5471015	5471734	720	reverse
gene	5471739	5472419	681	reverse
gene	5472607	5473887	1281	reverse
gene	5473877	5474560	684	reverse
gene	5474761	5476710	1950	forward
gene	5476761	5477498	738	forward
groL gene	5477601	5479247	1647	reverse
gene	5479298	5479594	297	reverse
gene	5479842	5480318	477	reverse
gene	5480385	5481116	732	reverse
gene	5481234	5482241	1008	reverse
gene	5482374	5482757	384	forward
gene	5482801	5484333	1533	forward
gene	5484534	5486249	1716	forward
gene	5486270	5487223	954	forward
gene	5487293	5488351	1059	reverse
gene	5488630	5488706	77	forward	tRNA-fMet(CAT)
gene	5489022	5489098	77	forward	tRNA-fMet(CAT)
gene	5489378	5492020	2643	forward
gene	5492020	5493306	1287	forward
recJ gene	5493443	5495152	1710	reverse
gene	5495309	5495851	543	reverse
gene	5496000	5497199	1200	forward
gene	5497199	5498071	873	forward
gene	5498242	5498526	285	reverse
gene	5498844	5499044	201	forward
gene	5499132	5500541	1410	reverse
gene	5500609	5501913	1305	reverse
gene	5502043	5502774	732	reverse
xerD gene	5502916	5503812	897	reverse
gene	5504187	5504537	351	reverse
trmD gene	5504583	5505335	753	reverse
gene	5505338	5505874	537	reverse
gene	5505880	5506131	252	reverse
gene	5506383	5507759	1377	reverse
gene	5507994	5508806	813	forward
gene	5508819	5510057	1239	forward
gene	5510408	5511718	1311	forward
gene	5511848	5513029	1182	reverse
gene	5513099	5513566	468	reverse
gene	5513825	5514040	216	reverse
gene	5514037	5514561	525	reverse
gene	5514598	5515200	603	reverse
gene	5515347	5515895	549	forward
gene	5515933	5516436	504	forward
gene	5516699	5517457	759	forward
nagA gene	5517468	5518574	1107	forward
gene	5518567	5519577	1011	forward
ptsP gene	5519614	5522127	2514	forward
gene	5522155	5523852	1698	forward
gene	5524293	5524556	264	reverse
higA gene	5524922	5525209	288	reverse
gene	5525224	5525502	279	reverse
gene	5525834	5526145	312	reverse
gene	5526150	5530046	3897	reverse
gene	5530334	5531794	1461	forward
gene	5531858	5532136	279	reverse
ptsP gene	5532139	5534655	2517	reverse
gene	5534836	5536056	1221	reverse
treC gene	5536128	5537774	1647	reverse
gene	5537893	5539335	1443	reverse
treR gene	5539575	5540279	705	forward
gene	5540410	5540655	246	reverse
gene	5540841	5542418	1578	reverse
gene	5542499	5543968	1470	reverse
gene	5544073	5544621	549	reverse
gene	5544765	5545532	768	reverse
gene	5545632	5546522	891	forward
gene	5546553	5547932	1380	forward
gene	5547936	5548757	822	forward
gene	5548861	5549089	229	reverse
leuA gene	5549082	5550761	1680	forward
gene	5550924	5551715	792	reverse
gene	5551703	5552851	1149	reverse
der gene	5552966	5554435	1470	reverse
bamB gene	5554570	5555721	1152	reverse
gene	5555714	5556355	642	reverse
gene	5556397	5557686	1290	reverse
gene	5557708	5558817	1110	reverse
gene	5558820	5559806	987	reverse
gene	5559806	5560564	759	reverse
rlmN gene	5560577	5561725	1149	reverse
gene	5561755	5562180	426	reverse
iscX gene	5562272	5562472	201	reverse
fdx gene	5562487	5562828	342	reverse
hscA gene	5562832	5564694	1863	reverse
hscB gene	5564748	5565269	522	reverse
iscA gene	5565278	5565601	324	reverse
gene	5565630	5566016	387	reverse
gene	5566116	5567330	1215	reverse
iscR gene	5567381	5567872	492	reverse
cysE gene	5568173	5568958	786	reverse
gene	5568961	5569731	771	reverse
gene	5569877	5570692	816	forward
gene	5570916	5571458	543	reverse
secF gene	5571583	5572497	915	reverse
secD gene	5572507	5574375	1869	reverse
gene	5574438	5574776	339	reverse
gene	5574820	5575944	1125	reverse
gene	5575941	5576990	1050	reverse
gene	5577099	5577183	85	forward	tRNA-Leu(CAA)
gene	5577349	5578590	1242	forward
gene	5578837	5579781	945	forward
gene	5579862	5580539	678	forward
gene	5580633	5580812	180	forward
gene	5581057	5581848	792	reverse
gene	5582470	5583993	1524	forward
gene	5583944	5584960	1017	forward
gene	5585418	5587148	1731	reverse
gene	5587145	5588998	1854	reverse
gene	5589936	5590346	411	forward
gene	5590906	5591982	1077	reverse
gene	5591945	5592478	534	reverse
gene	5592475	5593284	810	reverse
gene	5593294	5593833	540	reverse
gene	5593873	5595531	1659	reverse
gene	5595561	5597600	2040	reverse
gene	5597641	5597928	288	reverse
gene	5597952	5598320	369	reverse
gene	5598330	5599541	1212	reverse
gene	5599780	5600160	381	forward
gene	5600269	5600553	285	reverse
gene	5600584	5601480	897	reverse
gene	5601699	5602028	330	forward
gene	5602037	5602672	636	reverse
gene	5602830	5603201	372	forward
gene	5603339	5603623	285	reverse
gene	5603977	5604576	600	forward
gene	5604665	5605240	576	reverse
gene	5605237	5605707	471	reverse
gene	5605900	5607063	1164	forward
gene	5607079	5607366	288	forward
gene	5607371	5607853	483	forward
gene	5607857	5608423	567	reverse
gene	5608515	5609867	1353	reverse
gene	5609864	5610526	663	reverse
gene	5610674	5610940	267	forward
gene	5610940	5611485	546	forward
gene	5611507	5612775	1269	forward
gene	5612775	5613386	612	forward
gene	5613454	5615475	2022	forward
gene	5615476	5615850	375	reverse
gene	5616033	5616413	381	forward
gene	5616609	5617223	615	forward
gene	5617220	5619463	2244	forward
gene	5620031	5620237	207	forward
gene	5620349	5622238	1890	forward
gene	5622509	5622772	264	forward
gene	5622783	5623091	309	forward
gene	5623284	5624294	1011	forward
gene	5624307	5625335	1029	reverse
gene	5625479	5626372	894	forward
gene	5626462	5627715	1254	forward
gene	5627999	5628253	255	forward
gene	5628250	5628504	255	forward
gene	5628558	5629061	504	forward
gene	5629132	5629851	720	forward
gene	5629902	5630996	1095	reverse
gene	5631156	5632043	888	reverse
cyoD gene	5632055	5632396	342	reverse
gene	5632396	5633022	627	reverse
cyoB gene	5633026	5635044	2019	reverse
cyoA gene	5635048	5635989	942	reverse
gene	5636017	>5636202	>186	forward
gene	5636782	5637288	507	reverse
gene	5637529	5638710	1182	reverse
gene	5638858	5640402	1545	forward
gene	5640505	5641407	903	reverse
gene	5641546	5642421	876	forward
gene	5642418	5644919	2502	reverse
gene	5645161	5646519	1359	reverse
gene	5646546	5648336	1791	reverse
gene	5648821	5649732	912	reverse
gene	5649906	5650811	906	reverse
gene	5650811	5651593	783	reverse
gene	5651840	5652301	462	reverse
gene	5652431	5652898	468	forward
gene	5652960	5653565	606	forward
gene	5653568	5654563	996	reverse
gene	5654739	5655299	561	forward
gene	5655357	5656067	711	forward
folE gene	5656088	5656648	561	forward
gene	5656651	5657028	378	forward
gene	5657045	>5657329	>285	forward
gene	5657226	5657675	450	forward
trxB gene	5657755	5658717	963	reverse
gene	5658690	5658878	189	reverse
gene	5658847	5659040	194	reverse
gene	5659013	5659780	768	forward
gene	5659835	5661037	1203	forward
gene	5661006	5662109	1104	reverse
gene	5662383	5662865	483	reverse
gene	5662967	5663431	465	reverse
gene	5663447	5664565	1119	reverse
obgE gene	5664677	5665900	1224	reverse
gene	5666094	5666351	258	reverse
rplU gene	5666386	5666700	315	reverse
gene	5666940	5667908	969	forward
gene	5668038	5668379	342	forward
gene	5668538	5668795	258	forward
gene	5668988	5669605	618	reverse
gene	5669858	5671777	1920	forward
gene	5671901	5672269	369	reverse
gene	5672299	5673762	1464	reverse
gene	5673764	5674624	861	reverse
gene	5674651	5676000	1350	reverse
gene	5676249	5676629	381	forward
gene	5676749	5678194	1446	reverse
gene	5678388	5679281	894	reverse
gene	5679385	5680281	897	reverse
gene	5680389	5681156	768	reverse
gene	5681240	5682136	897	forward
gene	5682082	5683488	1407	reverse
kynU gene	5683650	5684900	1251	reverse
gene	5685045	5685518	474	forward
catA gene	5685645	5686574	930	reverse
catC gene	5686616	5686906	291	reverse
gene	5686919	5688046	1128	reverse
gene	5688161	5689036	876	forward
gene	5689033	5690019	987	reverse
antA gene	5690331	5691722	1392	forward
antB gene	5691722	5692213	492	forward
antC gene	5692439	5693446	1008	forward
gene	5693518	5694921	1404	forward
kynA gene	5695062	5695919	858	reverse
kynB gene	5695916	5696566	651	reverse
gene	5696807	5697151	345	forward
gene	5697314	5698063	750	forward
mmsB gene	5698050	5698937	888	reverse
mmsA gene	5698953	5700470	1518	reverse
gene	5700600	5701547	948	forward
gene	5701873	5702163	291	forward
gene	5702208	5703155	948	reverse
gene	5703155	5704003	849	reverse
gene	5704057	5705004	948	reverse
gene	5705338	5705808	471	reverse
gene	5705834	5707096	1263	reverse
gene	5707093	5707665	573	reverse
recD gene	5707678	5709783	2106	reverse
recB gene	5709780	5713454	3675	reverse
recC gene	5713451	5716900	3450	reverse
rrf gene	5717045	5717160	116	reverse	5S rRNA
gene	5717301	5720216	2916	reverse	23S rRNA
gene	5720459	5720534	76	reverse	tRNA-Ala(TGC)
gene	5720565	5720641	77	reverse	tRNA-Ile(GAT)
gene	5720714	5722260	1547	reverse	16S rRNA
gene	5722401	5722639	239	forward
gene	5722806	5723426	621	reverse
gene	5723426	5724439	1014	reverse
pssA gene	5724503	5725360	858	reverse
gene	5725506	5726522	1017	reverse
gene	5726570	5727061	492	reverse
ilvB gene	5727064	5728788	1725	reverse
gene	5729222	5729551	330	reverse
gene	5729551	5730285	735	reverse
mrcB gene	5730302	5732626	2325	reverse
gene	5732745	5734301	1557	forward
gene	5734394	5734738	345	forward
gene	5734928	5735200	273	forward
gene	5735475	5736242	768	reverse
gene	5736242	5737279	1038	reverse
gene	5737276	5738154	879	reverse
gene	5738311	5738628	318	forward
gene	5738625	5739335	711	reverse
gene	5739335	5740507	1173	reverse
dksA gene	5740828	5741268	441	forward
gene	5741353	5742240	888	forward
gene	5742303	5742479	177	forward
gene	5742469	5745417	2949	forward
gene	5745440	5746870	1431	forward
gene	5747330	5747515	186	forward
gene	5747580	5748983	1404	forward
folK gene	5748986	5749471	486	forward
panB gene	5749758	5750558	801	forward
gene	5750555	5751406	852	forward
gene	5751620	5753284	1665	forward
acs gene	5753390	5755327	1938	forward
gene	5755344	5756213	870	forward
gene	5756271	5757287	1017	forward
gene	5757375	5760293	2919	forward
gene	5760515	5761138	624	reverse
pnp gene	5761435	5763540	2106	reverse
gene	5763735	5764004	270	reverse
gene	5764120	5765037	918	reverse
gene	5765041	5765436	396	reverse
gene	5765596	5768121	2526	reverse
nusA gene	5768149	5769630	1482	reverse
gene	5769678	5770199	522	reverse
gene	5770277	5770353	77	reverse	tRNA-fMet(CAT)
gene	5770450	5770535	86	reverse	tRNA-Leu(GAG)
gene	5770558	5770941	384	reverse
gene	5770946	5771701	756	reverse
gene	5771768	5773105	1338	reverse
folP gene	5773122	5773973	852	reverse
hflB gene	5773982	5775892	1911	reverse
gene	5776093	5776743	651	reverse
gene	5776850	5777158	309	forward
gene	5777179	5777583	405	reverse
gene	5777612	5778088	477	reverse
carB gene	5778085	5781306	3222	reverse
gene	5781412	5782548	1137	reverse
gene	5782808	5783614	807	reverse
dnaJ gene	5783625	5784749	1125	reverse
gene	5785066	5786982	1917	reverse
gene	5787085	5787645	561	reverse
gene	5787900	5789573	1674	forward
gene	5789671	5790075	405	reverse
gene	5790174	5790701	528	forward
gene	5790765	5791067	303	reverse
gene	5791060	5791494	435	reverse
gene	5791663	5792145	483	forward
pdhR gene	5792182	5792949	768	reverse
gene	5793200	5794894	1695	forward
gene	5794964	5797774	2811	forward
gene	5797925	5798203	279	forward
ssrA gene	5798308	5798704	397	forward
gene	5798878	5800083	1206	forward
gene	5800224	>5800907	>684	forward
gene	<5800906	5801457	>552	reverse
gene	5801684	5802652	969	forward
gene	5803193	5803558	366	forward
gene	5803938	5804399	462	reverse
gene	5804530	5804904	375	reverse
gene	5804989	5805876	888	reverse
gene	5806056	5806511	456	reverse
gene	5806840	5807196	357	forward
gene	5807212	5807529	318	reverse
gene	5807758	5808905	1148	reverse
gene	5809399	>5809680	>282	reverse
gene	5809697	5810305	609	reverse
gene	5811142	5811780	639	reverse
gene	5811897	5813447	1551	forward
gene	5813528	5814130	603	forward
gene	5814160	5814468	309	forward
gene	5815075	5816097	1023	reverse
gene	5816307	5817968	1662	forward
gene	5817955	5820387	2433	forward
gene	5820384	5821229	846	forward
gene	5821360	5821713	354	reverse
gene	5821828	5823393	1566	forward
gene	5823390	5824304	915	forward
gene	5824306	5825211	906	forward
gene	5825461	5825802	342	forward
gene	<5825799	5826134	>336	forward
gene	5826185	5827711	1527	forward
gene	5827876	5829837	1962	forward
gene	<5830199	5830453	>255	reverse
gene	5830753	5831793	1041	reverse
gene	5832223	5832711	489	forward
gene	5832701	5833363	663	forward
gene	5835047	5835979	933	forward
gene	5836055	5837200	1146	forward
gene	5837331	5839493	2163	forward
gene	5839640	5841073	1434	forward
gene	5841089	5841577	489	reverse
gene	5841741	5843564	1824	forward
gene	5843572	5843889	318	reverse
gene	5844210	5846648	2439	reverse
gene	5846918	5847406	489	forward
gene	5847499	5849352	1854	forward
gene	5849599	5849955	357	forward
gene	5850026	5850514	489	forward
gene	5850511	5851848	1338	reverse
gene	5852107	5853771	1665	reverse
gene	5853935	5854546	612	forward
gene	5854663	5858514	3852	forward
glyA gene	5858744	5859997	1254	forward
gene	5860116	5861075	960	reverse
gene	5861224	5861421	198	reverse
gene	5861437	5863503	2067	reverse
gene	5863678	5864046	369	forward
gene	5864056	5864802	747	forward
gene	5864830	5865564	735	reverse
gene	5865581	5866948	1368	reverse
gene	5866984	5867523	540	reverse
gene	5867582	5869123	1542	reverse
gene	5869411	5869830	420	forward
gene	5870069	5870845	777	reverse
gene	5871228	5871938	711	forward
gene	5872098	5873222	1125	forward
gene	5873289	5873456	168	reverse
cydB gene	5873469	5874476	1008	reverse
gene	5874478	5875917	1440	reverse
gene	5876234	5877484	1251	forward
gene	5877606	5879789	2184	reverse
gene	5879786	5880775	990	reverse
gene	5880772	5881278	507	reverse
gene	5881374	5881820	447	reverse
gene	5881994	5883289	1296	forward
trmA gene	5883286	5884365	1080	forward
gene	5884348	5884815	468	reverse
gene	5884812	5885240	429	reverse
gene	5885376	5886692	1317	reverse
gene	5886689	5888014	1326	reverse
gene	5888011	5889747	1737	reverse
gene	5889921	5890553	633	reverse
gene	5890657	5893413	2757	reverse
gene	5893541	>5893869	>329	forward
gene	5894551	5895549	999	reverse
gene	5895613	5896134	522	reverse
aroQ gene	5896342	5896791	450	forward
gene	5896788	5897636	849	forward
gene	5897771	5898412	642	reverse
gene	5898490	5900391	1902	reverse
gene	5900613	5901947	1335	forward
gene	5901961	5902839	879	reverse
gene	5903039	5903452	414	forward
gene	5903509	5904396	888	forward
gene	5904397	5905386	990	forward
gene	5905444	5906043	600	reverse
tesB gene	5906040	5906909	870	reverse
gene	5906948	5907517	570	reverse
gene	5907593	5908513	921	forward
gene	5908685	5909911	1227	forward
gene	5910048	5911382	1335	reverse
gene	5911431	5912327	897	reverse
gene	5912488	5912949	462	forward
gene	5913039	5913302	264	reverse
gene	5913292	5913858	567	reverse
gene	5914338	5914634	297	forward
gene	5914858	5915469	612	reverse
gene	5915513	5915989	477	reverse
gene	5916107	5916853	747	reverse
gene	5917030	5917689	660	forward
gene	5917730	5918818	1089	forward
hrpB gene	5918880	5921390	2511	reverse
gene	5921515	5921934	420	forward
fieF gene	5921944	5922837	894	forward
gene	5922834	5923907	1074	reverse
gene	5924305	5924784	480	forward
gene	5924984	5925193	210	forward
gene	5925188	5925823	636	reverse
amn gene	5925895	5927358	1464	reverse
gene	5927546	5929201	1656	reverse
gene	5929269	5931659	2391	reverse
gene	5931936	5932733	798	forward
gene	5932752	5933381	630	forward
hemL gene	5933393	5934676	1284	forward
gene	5934902	5935456	555	forward
gene	5935603	5935929	327	reverse
gene	5936061	5937389	1329	forward
gene	5937605	5938609	1005	forward
gene	5938602	5939096	495	forward
gene	5939102	5939941	840	forward
gene	5939950	5941473	1524	forward
gene	5941597	5942358	762	reverse
gene	5942457	5942774	318	reverse
gene	5943037	5945643	2607	forward
gene	5945732	5946337	606	forward
gene	5946377	5947414	1038	forward
gene	5947632	5947796	165	forward
gene	5947858	5949183	1326	forward
gene	5949314	5950234	921	reverse
lipA gene	5950417	5951442	1026	reverse
gene	5951445	5952092	648	reverse
gene	5952092	5952367	276	reverse
gene	5952452	5953609	1158	reverse
gene	5953790	5954794	1005	reverse
mltB gene	5954794	5955804	1011	reverse
gene	5955822	5956967	1146	reverse
mrdA gene	5956957	5958855	1899	reverse
gene	5958871	5959338	468	reverse
rsfS gene	5959348	5959842	495	reverse
gene	5959912	5960556	645	reverse
gene	5960556	5961821	1266	reverse
gene	5961997	5962680	684	forward
gene	5962745	5964061	1317	forward
gene	5964055	5964270	216	reverse
gene	5964371	5964961	591	reverse
gene	5964983	5965699	717	reverse
gene	5965696	5966049	354	reverse
gene	5966226	5966681	456	forward
gene	5966786	5968504	1719	forward
gene	5968534	5969175	642	forward
gene	5969365	5969649	285	reverse
gene	5969642	5970271	630	reverse
mpl gene	5970268	5971617	1350	reverse
gene	5971675	5973582	1908	reverse
gene	5973856	5975376	1521	forward
eat gene	5975582	5977015	1434	forward
gene	5977080	5978474	1395	forward
gene	5978471	5979304	834	forward
gene	5979397	5979855	459	forward
gene	5980165	5980821	657	forward
gene	5980828	5981643	816	forward
gene	5981753	5982280	528	forward
gene	5982494	5983270	777	forward
gene	5983276	5983482	207	forward
gene	<5983483	>5983749	>267	forward
gene	<5984070	5984632	>563	forward
gene	5984689	5984925	237	reverse
gene	5985377	5986009	633	forward
gene	5986062	5987381	1320	reverse
gene	5987560	5988642	1083	reverse
gene	5988854	5989498	645	forward
gene	5989437	5989817	381	forward
gene	5989907	5991046	1140	forward
gene	5991122	5991364	243	forward
gene	5991361	5992248	888	forward
gene	5992359	5994257	1899	forward
gene	5994335	5996230	1896	forward
gene	5996250	5997038	789	reverse
gene	5997035	5997454	420	reverse
ribA gene	5997451	5998068	618	reverse
gene	5998198	5998926	729	reverse
thiL gene	5998989	5999954	966	reverse
gene	5999973	6000473	501	reverse
gene	6000470	6000946	477	reverse
ribB gene	6001037	6002128	1092	reverse
gene	6002144	6002806	663	reverse
ribD gene	6002855	6003991	1137	reverse
nrdR gene	6003988	6004458	471	reverse
gene	6004599	6005054	456	forward
gene	6005051	6005707	657	forward
trxA gene	6005948	6006820	873	forward
gene	6006817	6007164	348	reverse
gene	6007295	6007885	591	forward
gene	6007892	6008602	711	forward
gene	6008604	6009869	1266	forward
gene	6009881	6010402	522	forward
gene	6010497	6011195	699	forward
gene	6011350	6012234	885	reverse
gene	6012376	6016635	4260	forward
gene	6016769	6018874	2106	reverse
gene	6019407	6020186	780	forward
gene	6020183	6021445	1263	forward
gene	6021435	6022391	957	forward
gene	6022457	6023212	756	reverse
gene	6023202	6024311	1110	reverse
gene	6024483	6025442	960	reverse
gene	6025539	6026099	561	forward
gene	6026121	6026882	762	reverse
gene	6026988	6027746	759	reverse
gene	6027916	6028431	516	reverse
gene	6028441	6029835	1395	reverse
gene	6030014	6032848	2835	forward
bfr gene	6032914	6033378	465	reverse
gene	6033534	6034982	1449	reverse
rplQ gene	6035221	6035607	387	reverse
gene	6035649	6036650	1002	reverse
gene	6036673	6037293	621	reverse
gene	6037312	6037701	390	reverse
gene	6037732	6038088	357	reverse
gene	6038218	6038334	117	reverse
gene	6038363	6039691	1329	reverse
gene	6039692	6040129	438	reverse
gene	6040133	6040309	177	reverse
gene	6040312	6040812	501	reverse
gene	6040816	6041166	351	reverse
gene	6041177	6041710	534	reverse
rpsH gene	6041723	6042115	393	reverse
gene	6042324	6042629	306	reverse
gene	6042643	6043182	540	reverse
gene	6043203	6043517	315	reverse
gene	6043529	6043897	369	reverse
gene	6043921	6044187	267	reverse
gene	6044190	6044381	192	reverse
gene	6044381	6044794	414	reverse
gene	6044807	6045493	687	reverse
gene	6045507	6045839	333	reverse
gene	6045851	6046126	276	reverse
gene	6046143	6046967	825	reverse
gene	6046982	6047281	300	reverse
gene	6047278	6047880	603	reverse
gene	6047893	6048528	636	reverse
gene	6048610	6048921	312	reverse
tuf gene	6049079	6050272	1194	reverse
fusA gene	6050303	6052408	2106	reverse
gene	6052439	6052909	471	reverse
gene	6053028	6053399	372	reverse
rpoC gene	6053616	6057815	4200	reverse
rpoB gene	6057880	6061953	4074	reverse
gene	6062173	6062538	366	reverse
gene	6062617	6063117	501	reverse
gene	6063317	6064012	696	reverse
rplK gene	6064012	6064443	432	reverse
gene	6064561	6065094	534	reverse
gene	6065104	6065472	369	reverse
gene	6065518	6065593	76	reverse	tRNA-Trp(CCA)
gene	6065755	6065830	76	reverse	tRNA-Thr(GGT)
gene	6065857	6065930	74	reverse	tRNA-Gly(TCC)
gene	6065954	6066038	85	reverse	tRNA-Tyr(GTA)
gene	6066182	6066628	447	reverse
gene	6066636	6067385	750	reverse
gene	6067375	6068334	960	reverse
rrf gene	6068500	6068615	116	reverse	5S rRNA
gene	6068756	6071671	2916	reverse	23S rRNA
gene	6071914	6071989	76	reverse	tRNA-Ala(TGC)
gene	6072020	6072096	77	reverse	tRNA-Ile(GAT)
gene	6072169	6073715	1547	reverse	16S rRNA
gene	6073856	6074094	239	forward
gene	6074269	6075468	1200	reverse
gene	6075677	6077095	1419	forward
gene	6077099	6078190	1092	forward
gene	6078267	6078617	351	reverse
gene	6078783	6079817	1035	reverse
gene	6079954	6080382	429	forward
gene	6080407	6081369	963	forward
gene	6081438	6082400	963	forward
gene	6082464	6083252	789	forward
gene	6083299	6083637	339	forward
gene	6083755	6084402	648	forward
gene	6084475	6084897	423	reverse
gene	6085145	6085789	645	forward
gene	6085786	6086481	696	reverse
trpC gene	6086643	6087479	837	reverse
trpD gene	6087476	6088525	1050	reverse
gene	6088535	6089128	594	reverse
gene	6089139	6090620	1482	reverse
gene	6090691	6091509	819	reverse
gene	6091506	6092180	675	reverse
gene	6092265	6093413	1149	reverse
gene	6093631	6094455	825	reverse
gene	6094468	6095715	1248	reverse
gene	6095921	6096961	1041	reverse
gene	6097005	6098117	1113	reverse
gene	6098332	6098961	630	reverse
gene	6098980	6100974	1995	reverse
gene	6101052	6102026	975	forward
gene	6102109	6102876	768	reverse
gene	6102878	6103552	675	reverse
gene	6103549	6104574	1026	reverse
gene	6104705	6107515	2811	forward
gene	6107490	6108830	1341	forward
pdxA gene	6108827	6109816	990	forward
gene	6109813	6110625	813	forward
gene	6110732	6111112	381	forward
gene	6111112	6111963	852	forward
gene	6111973	6112302	330	forward
gene	6112587	6114509	1923	forward
gene	6114623	6115894	1272	forward
gene	6115891	6117456	1566	forward
gene	6117520	6118749	1230	forward
folK gene	6118805	6119323	519	reverse
folB gene	6119314	6119667	354	reverse
gene	6119742	6120311	570	forward
tsaD gene	6120345	6121370	1026	reverse
gene	6121573	6121788	216	forward
gene	6122230	6124200	1971	forward
gene	6124268	6126118	1851	forward
gene	6126240	6129983	3744	forward
gene	6129999	6130075	77	forward	tRNA-Ile2(LAT)
gene	6130126	6130608	483	forward
gene	6130755	6132458	1704	forward
gene	6132469	6133263	795	forward
pqqF gene	6133323	6135656	2334	forward
pqqA gene	6135816	6135890	75	forward
gene	6135957	6136868	912	forward
gene	6136880	6137632	753	forward
gene	6137629	6137904	276	forward
pqqE gene	6137897	6139027	1131	forward
gene	6139033	6139191	159	reverse
gene	6139377	6140645	1269	reverse
gene	6140855	6141754	900	forward
gene	6141981	6143759	1779	reverse
gene	6143883	6145652	1770	reverse
gene	6145743	6147032	1290	reverse
gene	6147240	6149045	1806	reverse
gene	6149378	6149659	282	reverse
bioD gene	6149766	6150446	681	reverse
bioC gene	6150443	6151255	813	reverse
gene	6151248	6151979	732	reverse
bioF gene	6151972	6153153	1182	reverse
bioB gene	6153330	6154385	1056	reverse
gene	6154478	6155215	738	forward
gene	6155274	6156038	765	forward
gene	6156118	6158016	1899	forward
gene	6158202	6159176	975	forward
rarD gene	6159348	6160232	885	forward
gene	6160456	6160968	513	reverse
gene	6161235	6163412	2178	forward
gene	6163573	6164019	447	reverse
gene	6164227	6166200	1974	forward
gene	6166197	6166904	708	forward
gene	6167161	6167679	519	forward
gene	6167676	6168644	969	forward
gene	6168801	6171230	2430	forward
gene	6171294	6172397	1104	forward
gene	6172394	6172570	177	forward
gene	6172704	6173693	990	forward
gene	6173743	6174504	762	forward
gene	6174614	6175333	720	forward
gene	6175330	6176040	711	forward
glnQ gene	6176092	6176868	777	forward
gene	6176961	6177578	618	forward
gene	6177693	6178322	630	forward
gene	6178577	6179950	1374	reverse
gene	6180002	6181441	1440	reverse
gene	6181441	6182109	669	reverse
gene	6182119	6182619	501	reverse
gene	6182793	6183680	888	forward
gene	6183677	6184249	573	reverse
gene	6184386	6184844	459	forward
fdhA gene	6184971	6186170	1200	reverse
purU gene	6186372	6187229	858	reverse
gene	6187240	6187872	633	reverse
gene	6187997	6191014	3018	reverse
gene	6191011	6191313	303	reverse
gene	6191329	6192579	1251	reverse
glyA gene	6192602	6193855	1254	reverse
gene	6194092	6194820	729	reverse
gene	6194911	6195951	1041	forward
gene	6196128	6196328	201	forward
gene	6196440	6198257	1818	reverse
gene	6198534	6199979	1446	forward
gene	6199976	6200791	816	forward
gene	6200795	6201895	1101	reverse
gene	6202176	6203471	1296	forward
gene	6204395	6205165	771	reverse
gene	6205176	6206396	1221	reverse
gene	6206396	6208354	1959	reverse
gene	6208526	6210586	2061	reverse
gene	6210602	6211132	531	reverse
gene	6211202	6212179	978	reverse
gene	6212399	6212800	402	forward
gene	6212804	6214042	1239	reverse
gene	6214039	6214335	297	reverse
gene	6214553	6214969	417	forward
gene	6215093	6216271	1179	reverse
gene	6216340	6217317	978	reverse
gene	6217478	6218422	945	forward
gene	6218510	6219397	888	forward
gene	6219463	6220428	966	forward
gene	6220442	6220942	501	forward
gene	6221167	6221430	264	forward
gene	6221526	6222629	1104	reverse
gene	6223161	6224537	1377	reverse
gene	6224954	6225901	948	forward
choW gene	6225970	6226815	846	forward
choV gene	6226812	6227990	1179	forward
gene	6228179	6230170	1992	reverse
gene	6230503	6231096	594	forward
gene	6231207	6232679	1473	forward
betA gene	6232822	6234525	1704	forward
gene	6234717	6236159	1443	forward
gene	6236159	6237475	1317	forward
gene	6237700	6238590	891	forward
gene	6238627	6240054	1428	forward
gene	6240137	6241522	1386	forward
gene	6241721	6242899	1179	forward
yccS gene	6243126	6245309	2184	forward
gene	6245415	6246152	738	reverse
gene	6246354	6246806	453	forward
gene	6246911	6247207	297	reverse
gene	6247227	6247727	501	reverse
gene	6247771	6249876	2106	reverse
gene	6250190	6250855	666	forward
gene	6250916	6251317	402	reverse
gene	6251647	6252711	1065	reverse
gene	6252992	6253324	333	reverse
gene	6253386	6253613	228	reverse
pgk gene	6253643	6254806	1164	reverse
epd gene	6254824	6255879	1056	reverse
tkt gene	6256018	6258015	1998	reverse
gene	6258275	6259270	996	forward
gene	6259290	6260480	1191	forward
gene	6260703	6261053	351	forward
gene	6261149	6262813	1665	forward
gene	6262856	6263251	396	forward
gene	6263258	6263707	450	reverse
gene	6263837	6265021	1185	forward
gene	6265252	6265638	387	reverse
gene	6265844	6267103	1260	forward
gene	6267097	6267984	888	reverse
gene	6268056	6269987	1932	reverse
gene	6270085	6270489	405	reverse
gene	6270816	6272225	1410	forward
metF gene	6272412	6273257	846	forward
gene	6273336	6274418	1083	forward
gene	6274482	6275273	792	forward
gene	6275495	6277381	1887	forward
gene	6277583	6278161	579	reverse
gene	6278194	6278745	552	reverse
gene	6279019	6280425	1407	forward
gene	6280477	6281196	720	forward
gene	6281227	6282129	903	reverse
gene	6282154	6282504	351	reverse
gene	6282515	6283738	1224	reverse
gene	6283847	6284749	903	forward
gene	6284789	6285406	618	reverse
gene	6285551	6286471	921	forward
madM gene	6286594	6287358	765	reverse
madL gene	6287360	6287764	405	reverse
mdcH gene	6287832	6288731	900	reverse
gene	6288728	6289324	597	reverse
mdcE gene	6289318	6290088	771	reverse
gene	6290085	6290927	843	reverse
mdcC gene	6290920	6291219	300	reverse
gene	6291219	6292052	834	reverse
mdcA gene	6292053	6293723	1671	reverse
gene	6293934	6297431	3498	forward
gene	6297632	6297871	240	reverse
gene	6298421	6298876	456	reverse
gene	6298869	6304688	5820	reverse
gene	6304794	6306845	2052	reverse
gene	6306842	6307366	525	reverse
gene	6307379	6307744	366	reverse
gene	6307791	6308198	408	reverse
gene	6308438	6309391	954	forward
gene	6309469	6310374	906	forward
gene	6310557	6311126	570	forward
gene	6311126	6311563	438	forward
gene	6311637	6312143	507	forward
gene	6312168	6313172	1005	forward
gene	6313169	6314440	1272	forward
gene	6314526	6314954	429	reverse
gene	6315205	6315840	636	forward
gene	6316033	6317067	1035	reverse
gene	6317125	6317811	687	forward
gene	6317845	6318663	819	forward
gene	6318673	6319263	591	forward
gene	6319399	6320538	1140	forward
metW gene	6320546	6321166	621	forward
gene	6321188	6321622	435	forward
rdgB gene	6321619	6322215	597	forward
gene	6322212	6323414	1203	forward
gene	6323432	6323755	324	forward
gene	6323898	6324623	726	reverse
gene	6324633	6325427	795	reverse
gene	6325480	6325695	216	reverse
gene	6325752	6326129	378	reverse
gene	6326204	6326926	723	forward
gene	6327055	6327909	855	reverse
gene	6328039	6329064	1026	reverse
ftsE gene	6329061	6329732	672	reverse
gene	6329729	6331138	1410	reverse
gene	6331476	6332831	1356	forward
gene	6332824	6334314	1491	forward
rsmD gene	6334314	6334931	618	forward
gene	6335111	6336103	993	forward
gene	6336090	6336944	855	reverse
gene	6336978	6337649	672	reverse
gene	6337796	6339223	1428	forward
gene	6339252	6339797	546	forward
gene	6339880	6341475	1596	forward
gene	6341579	6342058	480	forward
gene	6342331	6342582	252	forward
gene	6342684	6343496	813	reverse
gene	6343518	6344384	867	reverse
gene	6344625	6345821	1197	forward
gene	6345947	6347137	1191	forward
gene	6347378	6349219	1842	forward
gene	6349315	6351762	2448	reverse
gene	6351894	6352841	948	reverse
gene	6352838	6353371	534	reverse
gene	6353585	6354643	1059	reverse
gene	6354886	6356277	1392	forward
gene	6356339	6356884	546	reverse
gene	6356954	6358333	1380	forward
gene	6358326	6359684	1359	forward
gene	6359694	6360257	564	reverse
gene	6360399	6360950	552	reverse
gene	6360950	6362083	1134	reverse
gene	6362209	6363231	1023	reverse
gene	6363250	6364956	1707	reverse
gene	6364958	6366022	1065	reverse
gene	6366246	6367109	864	reverse
gene	6367126	6369378	2253	reverse
cadR gene	6369464	6369904	441	forward
gene	6370033	6370866	834	reverse
gene	6370918	6371730	813	reverse
gene	6371808	6372590	783	reverse
gene	6372712	6373458	747	forward
gene	6373734	6376013	2280	reverse
gene	6376036	6376515	480	reverse
gene	6376659	6377315	657	forward
gene	6377418	6377831	414	reverse
ilvA gene	6377872	6379386	1515	reverse
gene	6379523	6380194	672	forward
gene	6380222	6381136	915	reverse
gene	6381257	6382183	927	reverse
gene	6382432	6383097	666	reverse
gene	6383119	6384513	1395	reverse
gene	6384491	6384690	200	reverse
gene	6384718	6385947	1230	forward
gene	6386012	6386452	441	reverse
gene	6386588	6387082	495	forward
gene	6387192	6388340	1149	forward
gene	6388467	6388961	495	reverse
gene	6388964	6389596	633	reverse
gene	6389728	6390480	753	forward
gene	6390527	6391468	942	reverse
gene	6391568	6392143	576	forward
gene	6392174	6394528	2355	forward
gene	6394578	6395543	966	reverse
gene	6395753	6396394	642	forward
gene	6396660	6397544	885	reverse
gene	6397541	6398461	921	reverse
gene	6398458	6399600	1143	reverse
gene	6399667	6400761	1095	reverse
gene	6401003	6402097	1095	reverse
gene	6402293	6403657	1365	reverse
gene	6403717	6405075	1359	reverse
gene	6405156	6405395	240	reverse
gene	6405674	6407050	1377	forward
gene	6407246	6408393	1148	reverse
gene	6408536	6409165	630	forward
gene	6409281	6409496	216	reverse
gene	6409525	6410331	807	reverse
ssuC gene	6410328	6411116	789	reverse
ssuD gene	6411126	6412274	1149	reverse
gene	6412300	6413268	969	reverse
gene	6413363	6413956	594	reverse
gene	6414262	6414900	639	reverse
gene	6415174	6416547	1374	reverse
tauA gene	6416918	>6417280	>363	forward
argA gene	6417456	6418757	1302	reverse
gene	6418893	6420041	1149	reverse
gene	6420200	6421567	1368	forward
gene	6421653	6422123	471	reverse
gene	6422251	6422589	339	forward
gene	6422672	6424351	1680	forward
gene	6424429	6425349	921	forward
gene	6425360	6425806	447	forward
gene	6425876	6426190	315	forward
gene	6426379	6427044	666	forward
gene	6427203	6428342	1140	forward
gcvH gene	6428384	6428767	384	reverse
gcvT gene	6428821	6429903	1083	reverse
gene	6430060	6431676	1617	reverse
gene	6431911	6432915	1005	reverse
gene	6433080	6434303	1224	reverse
gene	6434307	6434792	486	reverse
gene	6434785	6435972	1188	reverse
gene	6435969	6437291	1323	reverse
gene	6437312	6437869	558	reverse
gene	6438008	6438217	210	forward
gene	6438214	6438531	318	forward
ssrS gene	6438562	6438740	179	forward
gene	6438797	6439426	630	forward
gene	6439434	6439580	147	reverse
gene	6439775	6440224	450	forward
gene	6440294	6441259	966	forward
gene	6441256	6443973	2718	forward
gene	6443973	6445091	1119	forward
gene	6445189	6445596	408	reverse
gene	6445747	6446724	978	forward
glpT gene	6447016	6448353	1338	forward
gene	6448350	6449003	654	reverse
gene	6449031	6451418	2388	reverse
gene	6451744	6452226	483	forward
gene	6452405	6453373	969	reverse
gene	6453373	6454839	1467	reverse
gene	6454899	6456881	1983	reverse
rho gene	6457038	6458297	1260	reverse
gene	6458532	6458861	330	reverse
gene	6458983	6459678	696	reverse
gene	6459934	6460719	786	forward
gene	6460734	6461402	669	forward
gene	6461399	6462049	651	forward
gene	6462036	6462767	732	forward
gene	6462754	6463287	534	reverse
gene	6463292	6465769	2478	reverse
gene	6465816	6466577	762	reverse
gene	6466648	6467298	651	reverse
ppx gene	6467664	6469244	1581	forward
ppk1 gene	6469465	6471687	2223	reverse
gene	6471706	6472719	1014	reverse
gene	6472927	6473562	636	forward
gene	6473543	6474778	1236	reverse
gene	6474895	6475560	666	forward
gene	6475933	6476388	456	reverse
gene	6476391	6478286	1896	reverse
gene	6478554	6479948	1395	forward
gene	6479959	6480330	372	forward
gene	6480366	6480953	588	forward
gene	6480957	6481697	741	forward
gene	6481839	6482471	633	reverse
gene	6482558	6483130	573	reverse
gene	6483130	6485040	1911	reverse
gene	6485091	6485558	468	forward
gene	6485555	6486781	1227	reverse
gene	6486974	6487651	678	forward
gene	6487706	6488164	459	reverse
gene	6488374	6488895	522	reverse
gene	6489141	6490382	1242	reverse
gene	6490388	6492277	1890	reverse
gene	6492274	6493215	942	reverse
gene	6493352	6494098	747	reverse
argH gene	6494600	6495994	1395	forward
gene	6496032	6496691	660	reverse
gene	6496817	6497101	285	forward
gene	6497187	6497441	255	forward
gene	6497609	6500449	2841	forward
gene	6500478	6500888	411	reverse
gene	6501020	6501238	219	reverse
gene	6501241	6501573	333	reverse
gene	6501570	6501880	311	reverse
gene	6501812	6501982	171	forward
lysA gene	6501992	6503239	1248	forward
gene	6503243	6504073	831	forward
gene	6504087	6504803	717	forward
xerC gene	6504806	6505705	900	forward
gene	6505702	6506397	696	forward
gene	6506582	6506908	327	reverse
gene	6507012	6507437	426	reverse
gene	6507649	6508989	1341	reverse
gene	6509024	6509362	339	reverse
gene	6509783	6510043	261	forward
gene	<6510050	6510513	>464	forward
gene	6510607	6512103	1497	forward
gene	6512175	6514151	1977	reverse
gene	6514329	6515249	921	reverse
gene	6515402	6516805	1404	forward
gene	6516869	6518533	1665	reverse
rep gene	6518790	6520799	2010	forward
gene	6520858	6521430	573	forward
gene	6521579	6523501	1923	reverse
gene	6523635	6524048	414	reverse
gene	6524231	6524779	549	reverse
alr gene	6524896	6525969	1074	reverse
gene	6526050	6526403	354	reverse
gene	6526375	6527676	1302	reverse
gene	6527833	6528321	489	forward
gene	6528336	6528689	354	reverse
gene	6528805	6530097	1293	forward
gene	6530099	6530323	225	reverse
gene	6530490	6531914	1425	forward
gene	6531977	6533542	1566	forward
gene	6533578	6534720	1143	reverse
gene	6534901	6536394	1494	reverse
gene	6536625	6536987	363	forward
rpmG gene	6537059	6537214	156	reverse
gene	6537226	6537459	234	reverse
gene	6537918	6539510	1593	forward
gene	6539567	6540241	675	reverse
gene	6540394	6541602	1209	forward
gene	6541608	6542063	456	forward
gene	6542131	6542331	201	forward
gene	6542328	6543725	1398	forward
argB gene	6543745	6544650	906	forward
gene	6544797	6545441	645	reverse
gene	6545524	6546303	780	forward
gene	6546362	6546730	369	reverse
gene	6546753	6547475	723	reverse
gene	6547661	6548524	864	forward
gene	6548535	6549155	621	forward
gene	6549323	6549586	264	forward
gene	6549647	6551752	2106	forward
gene	6551789	6552169	381	forward
gene	6552226	6552969	744	forward
gene	6553095	6553946	852	reverse
exbB gene	6554133	6555101	969	forward
gene	6555108	6555533	426	forward
gene	6555530	6556279	750	forward
gene	6556448	6557368	921	forward
gene	6557377	6559452	2076	forward
gene	6559530	6560930	1401	forward
gene	6561039	6561413	375	reverse
gene	6561538	6562464	927	reverse
gene	6562549	6564273	1725	reverse
gene	6564266	6565450	1185	reverse
gene	6565450	6566154	705	reverse
gene	6566154	6569129	2976	reverse
gene	6569126	6569845	720	reverse
gene	6569846	6570499	654	reverse
gene	6570496	6573996	3501	reverse
gene	6573993	6575282	1290	reverse
gene	6575289	6576623	1335	reverse
gene	6576642	6577151	510	reverse
gene	6577209	6578546	1338	reverse
gene	6578939	6579958	1020	forward
gene	6580013	6580519	507	forward
gene	6580522	6582021	1500	forward
gene	6582126	6582614	489	forward
gene	6582708	6583223	516	forward
gene	6583220	6585079	1860	forward
gene	6585043	6586086	1044	forward
clpV gene	6586079	6588742	2664	forward
gene	6588899	6590839	1941	forward
gene	6590855	6591289	435	forward
gene	6591302	6595732	4431	forward
gene	6595735	6596016	282	forward
gene	6596083	6600453	4371	forward
gene	6600462	6601331	870	forward
gene	6601538	6601813	276	reverse
gene	6602005	6603153	1149	reverse
gene	6603190	6603357	168	reverse
gene	6603553	6604116	564	forward
gene	6604116	6605006	891	forward
gene	6605125	6605502	378	reverse
phoB gene	6605658	6606347	690	forward
gene	6606385	6607707	1323	forward
gene	6607976	6609316	1341	forward
gene	6609320	6609982	663	reverse
gene	6610086	6610997	912	reverse
phoU gene	6611164	6611925	762	reverse
gene	6611996	6612829	834	reverse
pstA gene	6612898	6614568	1671	reverse
gene	6614584	6616869	2286	reverse
gene	6617002	6617988	987	reverse
gene	6618263	6619552	1290	reverse
gene	6619959	6620363	405	forward
gene	6620421	6621320	900	forward
gene	6621443	6621979	537	reverse
gene	6622058	6622303	246	reverse
gene	6622409	6623494	1086	reverse
purE gene	6623506	6623997	492	reverse
gene	6624329	6625237	909	reverse
aspA gene	6625420	6626844	1425	forward
gene	6627237	6628682	1446	forward
gene	6628761	6629741	981	forward
gene	6629793	6630785	993	forward
gene	6630919	6631953	1035	forward
gene	6631950	6633041	1092	forward
gene	6633176	6637855	4680	forward
gene	6637825	6639375	1551	reverse
gene	6639463	6640101	639	forward
gene	6640098	6640544	447	forward
gene	6640555	6641235	681	forward
gene	6641394	6642688	1295	forward
oadA gene	6642765	6644573	1809	reverse
gene	6644585	6646000	1416	reverse
gene	6646195	6647169	975	forward
gene	6647099	6647296	198	reverse
gene	6647517	6648383	867	reverse
gene	6648542	6651418	2877	reverse
gene	6651666	6653849	2184	forward
gene	6654087	6654956	870	forward
gene	6655092	6655499	408	forward
gene	6655693	6657456	1764	reverse
gene	6657749	6658234	486	forward
gene	6658272	6659300	1029	reverse
gene	6659382	6660254	873	reverse
gene	6660372	6660767	396	forward
gene	6660761	6661723	963	reverse
gene	6661768	6662412	645	reverse
gene	6662412	6663620	1209	reverse
dksA gene	6663648	6664052	405	reverse
gene	6664180	6664548	369	forward
gene	6664545	6665747	1203	reverse
gene	6665875	6666771	897	forward
gene	6666768	6667436	669	forward
gene	6667436	6668302	867	forward
gene	6668314	6669192	879	forward
gene	6669189	6669602	414	forward
gene	6669599	6670159	561	forward
gene	6670163	6671500	1338	forward
gene	6671497	6672018	522	reverse
cls gene	6672149	6673588	1440	forward
gene	6673721	6674905	1185	reverse
gene	6674993	6675781	789	reverse
gene	6675772	6676617	846	reverse
gene	6676683	6676934	252	reverse
cadA gene	6677052	6678938	1887	reverse
gene	6678935	6679969	1035	reverse
gene	6679966	6680949	984	reverse
gene	6680962	6682866	1905	reverse
gene	6683186	6683809	624	forward
gene	6683820	6685574	1755	forward
gene	6685577	6686875	1299	forward
gene	6686865	6687308	444	forward
gene	6687318	6687938	621	forward
gene	6687940	6688872	933	forward
gene	6689064	6694868	5805	forward
pbpC gene	6694849	6697149	2301	forward
gene	6697146	6697523	378	reverse
glmS gene	6697584	6699416	1833	reverse
gene	6699427	6700194	768	reverse
glmU gene	6700422	6701789	1368	reverse
gene	6701913	6702329	417	reverse
atpD gene	6702374	6703750	1377	reverse
gene	6703778	6704638	861	reverse
atpA gene	6704689	6706233	1545	reverse
gene	6706255	6706791	537	reverse
gene	6706804	6707274	471	reverse
gene	6707332	6707589	258	reverse
gene	6707723	6708592	870	reverse
gene	6708609	6709016	408	reverse
gene	6709165	6710037	873	reverse
gene	6710047	6710844	798	reverse
gene	6710863	6711507	645	reverse
gene	6711504	6713396	1893	reverse
gene	6713962	6714468	507	forward
gene	6714468	6715412	945	forward
gene	6715505	6717943	2439	forward
gene	6718027	6719397	1371	reverse
gene	6719477	6721159	1683	reverse
gene	6721162	6721407	246	reverse
gene	6721400	6721873	474	reverse
rpmH gene	6721821	6721955	135	reverse
