## Supplementary Table S4 for "Large-scale duplication events underpin population-level flexibility in tRNA gene copy number in *Pseudomonas fluorescens* SBW25"

### Sheet: summary
YAMAT-seq data. The first tab contains index details and a summary of the raw YAMAT-seq reads (GEO accession number GSE196705; Sayers et al., 2019) for each of 24 samples (3 replicates of 8 strains): a minimum of reads of the expected size (80-151 bp) was obtained per sample. In each case, between 86.4 % and 93.0 % of these aligned to the list of 42x reference SBW25 tRNA sequences (Supplemental Text S4). The next nine tabs contain the YAMAT-seq data for each of the nine strains tested (SBW25, rWT, dEGEG, dglyGCC, W1-1, M1-1, M3-1, M5-1). Each tab contains (i) the numbers of reads for 42 reference tRNAs, for three replicates (left), (ii) numbers of reference reads for 39 tRNA types in SBW25 (e.g., tRNA-Asn-GUU is the sum of reference sequences 7_Asn-GTT-1-1 and 8_Asn-GTT-2-1; middle), (iii) the proportion of each tRNA type in the mature tRNA pool for each of the three samples (right), and (iv) a scatter plot of the YAMAT-seq proportions versus the proportion of the tRNA gene set encoding the tRNA type.
Demultiplexed Illumina reads sorted according to 24 indices (0 mismatches allowed in each 6-bp index seqeunce). Each resulting .fasta.gz file was read into Geneious (v11.1.4) without pairing, extracted 80-151 bp reads, aligned to 42 unique SBW25 primary sequences (10 % mismatch/gap rate, max 2-bp gap size, max. 5 ambiguities; no iterations, don't map if equal match)
sample	index_name	index_group	index_seq	strain	file_names	original_file_name	# raw reads	# reads 80-151 bp	% size retention	# reads aligned to SBW25 tRNAs	#reads unused	%reads_aligned	#contigs	notes
1	RPI1	A	ATCACG	SBW25 (WT)	1_wtrep1_R1_001.fastq.gz	1_S1_R1_001.fastq.gz	2405091	2404109	99.9592	2350489	53620	97.7297	41	Missing contig is: Cys-GCA-2 (pseudo tRNA)
2	RPI2	A	CGATGT	rWT (reconstructed WT)	2_rwtrep1_R1_001.fastq.gz	2_S2_R1_001.fastq.gz	1922287	1920500	99.907	1877014	43486	97.7357	41	Missing contig is: Cys-GCA-2 (pseudo tRNA)
3	RPI3	A	TTAGGC	W1-1 (evolved WT)	3_w1rep1_R1_001.fastq.gz	3_S3_R1_001.fastq.gz	1470795	1469289	99.8976	1432868	36421	97.5212	41	Missing contig is: Cys-GCA-2 (pseudo tRNA)
4	RPI4	A	TGACCA	DEGEG	4_dEGEGrep1_R1_001.fastq.gz	4_S4_R1_001.fastq.gz	2169231	2168301	99.9571	2124168	44133	97.9646	41	Missing contig is: Cys-GCA-2 (pseudo tRNA)
5	RPI5	A	ACAGTG	DglyGCC	5_dglyrep1_R1_001.fastq.gz	5_S5_R1_001.fastq.gz	2085790	2084683	99.9469	2036752	47931	97.7008	41	Missing contig is: Cys-GCA-2 (pseudo tRNA)
6	RPI6	A	GCCAAT	M1-1	6_m1rep1_R1_001.fastq.gz	6_S6_R1_001.fastq.gz	2285146	2283225	99.9159	2224997	58228	97.4497	41	Missing contig is: Cys-GCA-2 (pseudo tRNA)
7	RPI7	A	CAGATC	M3-1	7_m3rep1_R1_001.fastq.gz	7_S7_R1_001.fastq.gz	2520052	2516172	99.846	2457425	58747	97.6652	41	Missing contig is: Cys-GCA-2 (pseudo tRNA)
8	RPI8	A	ACTTGA	M5-1	8_m5rep1_R1_001.fastq.gz	8_S8_R1_001.fastq.gz	2482427	2481655	99.9689	2424830	56825	97.7102	41	Missing contig is: Cys-GCA-2 (pseudo tRNA)
9	RPI10	A	TAGCTT	SBW25 (WT)	9_wtrep2_R1_001.fastq.gz	10_S10_R1_001.fastq.gz	4145312	4144000	99.9683	4059228	84772	97.9543	41	Missing contig is: Cys-GCA-2 (pseudo tRNA)
10	RPI11	A	GGCTAC	rWT (reconstructed WT)	10_rwtrep2_R1_001.fastq.gz	11_S11_R1_001.fastq.gz	2823073	2822218	99.9697	2753774	68444	97.5748	41	Missing contig is: Cys-GCA-2 (pseudo tRNA)
11	RPI12	A	CTTGTA	W1-1 (evolved WT)	11_w1rep2_R1_001.fastq.gz	12_S12_R1_001.fastq.gz	3991730	3990271	99.9634	3901129	89142	97.766	41	Missing contig is: Cys-GCA-2 (pseudo tRNA)
12	RPI13	B	AGTCAA	DEGEG	12_dEGEGrep2_R1_001.fastq.gz	13_S13_R1_001.fastq.gz	1843565	1843226	99.9816	1790879	52347	97.16	41	Missing contig is: Cys-GCA-2 (pseudo tRNA)
13	RPI14	B	AGTTCC	DglyGCC	13_dglyrep2_R1_001.fastq.gz	14_S14_R1_001.fastq.gz	1899462	1898800	99.9651	1858136	40664	97.8243	41	Missing contig is: Cys-GCA-2 (pseudo tRNA)
14	RPI15	B	ATGTCA	M1-1	14_m1rep2_R1_001.fastq.gz	15_S15_R1_001.fastq.gz	1661774	1661186	99.9646	1622032	39154	97.643	41	Missing contig is: Cys-GCA-2 (pseudo tRNA)
15	RPI25	C	ACTGAT	M3-1	15_m3rep2_R1_001.fastq.gz	16_S16_R1_001.fastq.gz	3936402	3934712	99.9571	3843332	91380	97.6776	41	Missing contig is: Cys-GCA-2 (pseudo tRNA)
16	RPI26	C	ATGAGC	M5-1	16_m5rep2_R1_001.fastq.gz	17_S17_R1_001.fastq.gz	3700337	3698996	99.9638	3611777	87219	97.6421	41	Missing contig is: Cys-GCA-2 (pseudo tRNA)
17	RPI28	C	CAAAAG	SBW25 (WT)	17_wtrep3_R1_001.fastq.gz	19_S19_R1_001.fastq.gz	4316300	4314198	99.9513	4173898	140300	96.7479	41	Missing contig is: Cys-GCA-2 (pseudo tRNA)
18	RPI29	C	CAACTA	rWT (reconstructed WT)	18_rwtrep3_R1_001.fastq.gz	20_S20_R1_001.fastq.gz	4266442	4265279	99.9727	4147517	117762	97.2391	41	Missing contig is: Cys-GCA-2 (pseudo tRNA)
19	RPI30	C	CACCGG	W1-1 (evolved WT)	19_w1rep3_R1_001.fastq.gz	21_S21_R1_001.fastq.gz	2897744	2896396	99.9535	2827198	69198	97.6109	41	Missing contig is: Cys-GCA-2 (pseudo tRNA)
20	RPI31	C	CACGAT	DEGEG	20_dEGEGrep3_R1_001.fastq.gz	22_S22_R1_001.fastq.gz	4278267	4277012	99.9707	4174039	102973	97.5924	41	Missing contig is: Cys-GCA-2 (pseudo tRNA)
21	RPI32	C	CACTCA	DglyGCC	21_dglyrep3_R1_001.fastq.gz	23_S23_R1_001.fastq.gz	4331255	4329553	99.9607	4227571	101982	97.6445	41	Missing contig is: Cys-GCA-2 (pseudo tRNA)
22	RPI33	C	CAGGCG	M1-1	22_m1rep3_R1_001.fastq.gz	24_S24_R1_001.fastq.gz	3762490	3761365	99.9701	3664728	96637	97.4308	41	Missing contig is: Cys-GCA-2 (pseudo tRNA)
23	RPI34	C	CATGGC	M3-1	23_m3rep3_R1_001.fastq.gz	25_S25_R1_001.fastq.gz	3410067	3409152	99.9732	3321929	87223	97.4415	41	Missing contig is: Cys-GCA-2 (pseudo tRNA)
24	RPI35	C	CATTTT	M5-1	24_m5rep3_R1_001.fastq.gz	26_S26_R1_001.fastq.gz	3860652	3859627	99.9735	3761015	98612	97.445	41	Missing contig is: Cys-GCA-2 (pseudo tRNA)
						sum	70060600	70029816	n/a	68316236	1713580	n/a
						mean	3.0194e+06	3.01808e+06	99.9524	2.94445e+06	73633.3	97.578

### Sheet: SBW25
In Geneious v 11.1.4: Extract seqeunces 80-151 bp long, align to reference SBW25 (42 unique primary sequences) with no iterations, 10% gaps, 10% mismatch and matching equal reads to neither
SBW25 (wildtype): ancestor of W1-1, used to construct dEGEG and dglyGCC
	Raw reads					Raw reads						Proportions
Primary tRNA	rep1(sample1)	rep2(sample9)	rep3(sample17)		Isotype	rep1(sample1)	rep2(sample9)	rep3(sample17)		Isotype	Gene copy number	Gene set	rep1(sample1)	rep2(sample9)	rep3(sample17)	Mean	SE
Ala-GGC	117454	206611	240602		Ala-GGC	117454	206611	240602		Ala-GGC	2	0.030303	0.0499692	0.0508986	0.0576439	0.0528372	0.00241827
Ala-UGC	220853	406067	373790		Ala-UGC	220853	406067	373790		Ala-UGC	5	0.0757576	0.0939588	0.100035	0.0895533	0.0945155	0.00303844
Arg-ACG	118152	182005	300724		Arg-ACG	118152	182005	300724		Arg-ACG	2	0.030303	0.0502661	0.0448369	0.072048	0.055717	0.00831455
Arg-CCG	10576	15444	26091		Arg-CCG	10576	15444	26091		Arg-CCG	1	0.0151515	0.00449941	0.00380463	0.00625093	0.00485166	0.000727818
Arg-CCU	2847	4868	4995		Arg-CCU	2847	4868	4995		Arg-CCU	1	0.0151515	0.00121122	0.00119923	0.00119671	0.00120239	4.47456e-06
Arg-UCU	5616	10305	9762		Arg-UCU	5616	10305	9762		Arg-UCU	1	0.0151515	0.00238925	0.00253863	0.0023388	0.00242223	5.99982e-05
Asn-GUU1	78937	150842	124175		Asn-GUU	98368	189055	157626		Asn-GUU	2	0.030303	0.0418493	0.0465737	0.0377643	0.0420624	0.00254527
Asn-GUU2	19431	38213	33451		Asp-GUC	196804	330470	220324		Asp-GUC	4	0.0606061	0.0837275	0.0814112	0.0527856	0.0726414	0.0099504
Asp-GUC	196804	330470	220324		Cys-GCA	34991	59277	65698		Cys-GCA	1	0.0151515	0.0148864	0.0146029	0.01574	0.0150765	0.000341746
Cys-GCA-1	34991	59277	65698		fMet-CAU	13053	18210	38756		fMet-CAU	3	0.0454545	0.00555322	0.00448603	0.00928523	0.00644149	0.00145486
fMet-CAU-1	1944	2737	5518		Gln-UUG	4901	8973	11510		Gln-UUG	1	0.0151515	0.00208506	0.0022105	0.00275759	0.00235105	0.000206469
fMet-CAU-2	11109	15473	33238		Glu-UUC	1213	2147	2401		Glu-UUC	4	0.0606061	0.000516054	0.000528913	0.000575236	0.000540068	1.79718e-05
Gln-UUG	4901	8973	11510		Gly-CCC	13542	21540	21513		Gly-CCC	1	0.0151515	0.00576125	0.00530637	0.00515412	0.00540725	0.000182377
Glu-UUC	1213	2147	2401		Gly-GCC	277921	494963	374365		Gly-GCC	3	0.0454545	0.118238	0.121934	0.0896911	0.109954	0.0101876
Gly-CCC	13542	21540	21513		Gly-UCC	40593	67502	63976		Gly-UCC	1	0.0151515	0.0172697	0.0166291	0.0153275	0.0164088	0.000571395
Gly-GCC	277921	494963	374365		His-GUG	3767	4905	10259		His-GUG	2	0.030303	0.00160262	0.00120835	0.00245787	0.00175628	0.000368798
Gly-UCC	40593	67502	63976		Ile2-CAU	58	112	170		Ile2-CAU	1	0.0151515	2.46753e-05	2.75912e-05	4.07289e-05	3.09985e-05	4.93751e-06
His-GUG	3767	4905	10259		Ile-GAU	117822	234265	159674		Ile-GAU	5	0.0757576	0.0501257	0.0577111	0.038255	0.0486973	0.00566173
Ile2-CAU	58	112	170		Leu-CAA	56306	101336	120326		Leu-CAA	1	0.0151515	0.0239546	0.0249641	0.0288279	0.0259155	0.00148507
Ile-GAU	117822	234265	159674		Leu-CAG	196137	300118	266744		Leu-CAG	2	0.030303	0.0834437	0.073934	0.063907	0.0737616	0.00564042
Leu-CAA	56306	101336	120326		Leu-GAG	8564	12357	11516		Leu-GAG	1	0.0151515	0.00364343	0.00304414	0.00275902	0.00314887	0.000260621
Leu-CAG	196137	300118	266744		Leu-UAA	4388	6643	11442		Leu-UAA	1	0.0151515	0.00186681	0.0016365	0.0027413	0.00208154	0.000336513
Leu-GAG	8564	12357	11516		Leu-UAG	15069	23444	33484		Leu-UAG	1	0.0151515	0.00641089	0.00577542	0.00802216	0.00673616	0.000668656
Leu-UAA	4388	6643	11442		Lys-UUU	179025	340970	393075		Lys-UUU	2	0.030303	0.0761637	0.0839979	0.0941736	0.0847784	0.00521365
Leu-UAG	15069	23444	33484		Met-CAU	13970	22783	30191		Met-CAU	1	0.0151515	0.00594334	0.00561259	0.00723322	0.00626305	0.000494391
Lys-UUU	179025	340970	393075		Phe-GAA	165	314	625		Phe-GAA	1	0.0151515	7.01969e-05	7.73538e-05	0.000149739	9.90965e-05	2.54052e-05
Met-CAU	13970	22783	30191		Pro-GGG	25403	46104	37254		Pro-GGG	1	0.0151515	0.0108073	0.0113577	0.00892538	0.0103635	0.000736392
Phe-GAA	165	314	625		Pro-UGG	11927	21482	24706		Pro-UGG	2	0.030303	0.00507417	0.00529209	0.00591911	0.00542846	0.000253263
Pro-GGG	25403	46104	37254		Ser-CGA	42867	73799	78306		Ser-CGA	1	0.0151515	0.0182372	0.0181804	0.0187607	0.0183927	0.000184706
Pro-UGG	11927	21482	24706		Ser-GCU	70840	106402	131096		Ser-GCU	1	0.0151515	0.0301379	0.0262121	0.0314082	0.0292527	0.00156392
Ser-CGA	42867	73799	78306		Ser-GGA	50821	74627	87502		Ser-GGA	1	0.0151515	0.0216211	0.0183843	0.0209639	0.0203231	0.00098777
Ser-GCU	70840	106402	131096		Ser-UGA	20950	34438	40191		Ser-UGA	1	0.0151515	0.00891288	0.00848379	0.00962903	0.00900857	0.000334046
Ser-GGA	50821	74627	87502		Thr-CGU	605	898	1565		Thr-CGU	1	0.0151515	0.000257389	0.000221222	0.000374946	0.000284519	4.64032e-05
Ser-UGA	20950	34438	40191		Thr-GGU	4571	6581	11955		Thr-GGU	1	0.0151515	0.00194467	0.00162123	0.0028642	0.00214337	0.000372315
Thr-CGU	605	898	1565		Thr-UGU	17770	23194	35516		Thr-UGU	1	0.0151515	0.00756	0.00571384	0.00850899	0.00726094	0.000820629
Thr-GGU	4571	6581	11955		Trp-CCA	105737	196448	203740		Trp-CCA	1	0.0151515	0.0449843	0.0483949	0.0488124	0.0473972	0.00121245
Thr-UGU	17770	23194	35516		Tyr-GUA	81779	125538	168030		Tyr-GUA	1	0.0151515	0.0347917	0.0309263	0.0402569	0.035325	0.0027067
Trp-CCA	105737	196448	203740		Val-GAC	64577	120487	157599		Val-GAC	1	0.0151515	0.0274734	0.0296819	0.0377579	0.0316377	0.00312578
Tyr-GUA	81779	125538	168030		Val-UAC	100528	164587	246840		Val-UAC	3	0.0454545	0.0427682	0.040546	0.0591384	0.0474842	0.0058623
Val-GAC	64577	120487	157599			2350530	4059269	4173939			66	1	1	1	1	1
Val-UAC	100528	164587	246840
unused	53620	84772	140300
sum used	2350530	4059269	4173939
sum total	2404150	4144041	4314239
prop used	0.977697	0.979544	0.96748

### Sheet: rWT
In Geneious v 11.1.4: Extract seqeunces 80-151 bp long, align to reference SBW25 (42 unique primary sequences) with no iterations, 10% gaps, 10% mismatch and matching equal reads to neither
rWT (DEGEG with the wildtype sequence reinstated by two-step allelic exchange, generating the wildtype genome)
	Raw reads					Raw reads						Proportions
Primary tRNA	rep1(sample2)	rep2(sample10)	rep3(sample18)		Isotype	rep1(sample2)	rep2(sample10)	rep3(sample18)		Isotype	Gene copy number	Gene set	rep1(sample2)	rep2(sample10)	rep3(sample18)	Mean	SE
Ala-GGC	95236	142188	219130		Ala-GGC	95236	142188	219130		Ala-GGC	2	0.030303	0.0507369	0.0516331	0.0528335	0.0517345	0.000607349
Ala-UGC	162467	280856	401051		Ala-UGC	162467	280856	401051		Ala-UGC	5	0.0757576	0.0865542	0.101988	0.0966957	0.0950793	0.00452806
Arg-ACG	125344	160510	238567		Arg-ACG	125344	160510	238567		Arg-ACG	2	0.030303	0.0667769	0.0582864	0.0575199	0.0608611	0.0029662
Arg-CCG	10288	13589	20209		Arg-CCG	10288	13589	20209		Arg-CCG	1	0.0151515	0.00548093	0.00493461	0.00487251	0.00509601	0.00019329
Arg-CCU	3468	3637	4196		Arg-CCU	3468	3637	4196		Arg-CCU	1	0.0151515	0.00184758	0.00132071	0.00101168	0.00139332	0.000244018
Arg-UCU	3709	7242	11716		Arg-UCU	3709	7242	11716		Arg-UCU	1	0.0151515	0.00197597	0.00262981	0.00282479	0.00247686	0.000256692
Asn-GUU1	58524	95223	155575		Asn-GUU	72469	119176	198030		Asn-GUU	2	0.030303	0.0386078	0.0432767	0.0477462	0.0432102	0.00263822
Asn-GUU2	13945	23953	42455		Asp-GUC	164540	221902	239222		Asp-GUC	4	0.0606061	0.0876586	0.0805799	0.0576778	0.0753054	0.00904759
Asp-GUC	164540	221902	239222		Cys-GCA	26776	37934	66173		Cys-GCA	1	0.0151515	0.0142649	0.0137751	0.0159547	0.0146649	0.000660221
Cys-GCA-1	26776	37934	66173		fMet-CAU	20880	15011	16728		fMet-CAU	3	0.0454545	0.0111238	0.00545098	0.00403322	0.00686934	0.00216625
fMet-CAU-1	3259	2236	2365		Gln-UUG	3806	6403	12809		Gln-UUG	1	0.0151515	0.00202764	0.00232514	0.00308832	0.00248037	0.000315876
fMet-CAU-2	17621	12775	14363		Glu-UUC	1301	1623	2972		Glu-UUC	4	0.0606061	0.000693107	0.000589364	0.000716566	0.000666346	3.9082e-05
Gln-UUG	3806	6403	12809		Gly-CCC	11497	13193	20350		Gly-CCC	1	0.0151515	0.00612502	0.00479081	0.0049065	0.00527411	0.000426764
Glu-UUC	1301	1623	2972		Gly-GCC	206476	341279	437010		Gly-GCC	3	0.0454545	0.11	0.12393	0.105366	0.113098	0.00557837
Gly-CCC	11497	13193	20350		Gly-UCC	33423	43774	61414		Gly-UCC	1	0.0151515	0.0178061	0.0158958	0.0148073	0.0161697	0.000876453
Gly-GCC	206476	341279	437010		His-GUG	4910	4330	6461		His-GUG	2	0.030303	0.0026158	0.00157236	0.00155778	0.00191532	0.000350267
Gly-UCC	33423	43774	61414		Ile2-CAU	56	104	128		Ile2-CAU	1	0.0151515	2.9834e-05	3.77658e-05	3.08615e-05	3.28204e-05	2.49041e-06
His-GUG	4910	4330	6461		Ile-GAU	96376	151828	166437		Ile-GAU	5	0.0757576	0.0513443	0.0551337	0.0401289	0.048869	0.00450486
Ile2-CAU	56	104	128		Leu-CAA	37365	55756	124130		Leu-CAA	1	0.0151515	0.0199062	0.0202468	0.0299285	0.0233605	0.00328546
Ile-GAU	96376	151828	166437		Leu-CAG	156918	198232	245960		Leu-CAG	2	0.030303	0.083598	0.0719845	0.0593024	0.0716283	0.0070158
Leu-CAA	37365	55756	124130		Leu-GAG	9985	9125	8484		Leu-GAG	1	0.0151515	0.0053195	0.00331358	0.00204554	0.00355954	0.000953079
Leu-CAG	156918	198232	245960		Leu-UAA	3742	4540	8935		Leu-UAA	1	0.0151515	0.00199355	0.00164862	0.00215428	0.00193215	0.000149164
Leu-GAG	9985	9125	8484		Leu-UAG	13653	17330	27459		Leu-UAG	1	0.0151515	0.00727363	0.00629309	0.00662052	0.00672908	0.000288215
Leu-UAA	3742	4540	8935		Lys-UUU	134496	208703	408385		Lys-UUU	2	0.030303	0.0716527	0.0757869	0.098464	0.0819678	0.00833396
Leu-UAG	13653	17330	27459		Met-CAU	16400	15965	22515		Met-CAU	1	0.0151515	0.00873709	0.00579741	0.0054285	0.00665433	0.00104681
Lys-UUU	134496	208703	408385		Phe-GAA	250	275	442		Phe-GAA	1	0.0151515	0.000133187	9.98615e-05	0.000106569	0.000113206	1.01766e-05
Met-CAU	16400	15965	22515		Pro-GGG	15263	29490	49675		Pro-GGG	1	0.0151515	0.00813135	0.0107088	0.0119769	0.0102724	0.00113136
Phe-GAA	250	275	442		Pro-UGG	8623	13630	27383		Pro-UGG	2	0.030303	0.0045939	0.0049495	0.0066022	0.00538186	0.000618742
Pro-GGG	15263	29490	49675		Ser-CGA	30571	46401	83497		Ser-CGA	1	0.0151515	0.0162867	0.0168497	0.0201316	0.017756	0.00119887
Pro-UGG	8623	13630	27383		Ser-GCU	48160	74897	126683		Ser-GCU	1	0.0151515	0.0256572	0.0271975	0.030544	0.0277996	0.00144245
Ser-CGA	30571	46401	83497		Ser-GGA	35527	46398	80410		Ser-GGA	1	0.0151515	0.018927	0.0168486	0.0193873	0.0183876	0.000780897
Ser-GCU	48160	74897	126683		Ser-UGA	14241	19779	37817		Ser-UGA	1	0.0151515	0.00758688	0.0071824	0.0091179	0.00796239	0.000589432
Ser-GGA	35527	46398	80410		Thr-CGU	468	724	1331		Thr-CGU	1	0.0151515	0.000249327	0.000262908	0.000320912	0.000277715	2.19511e-05
Ser-UGA	14241	19779	37817		Thr-GGU	8291	5610	6784		Thr-GGU	1	0.0151515	0.00441703	0.00203717	0.00163566	0.00269662	0.000867976
Thr-CGU	468	724	1331		Thr-UGU	22457	19876	22834		Thr-UGU	1	0.0151515	0.011964	0.00721762	0.00550541	0.008229	0.00193178
Thr-GGU	8291	5610	6784		Trp-CCA	73777	129015	253996		Trp-CCA	1	0.0151515	0.0393047	0.0468496	0.0612399	0.0491314	0.00643412
Thr-UGU	22457	19876	22834		Tyr-GUA	65436	76807	136706		Tyr-GUA	1	0.0151515	0.034861	0.0278911	0.0329606	0.0319042	0.0020802
Trp-CCA	73777	129015	253996		Val-GAC	43952	86720	164270		Val-GAC	1	0.0151515	0.0234154	0.0314909	0.0396064	0.0315042	0.00467395
Tyr-GUA	65436	76807	136706		Val-UAC	94458	129963	187259		Val-UAC	3	0.0454545	0.0503224	0.0471938	0.0451492	0.0475552	0.00150427
Val-GAC	43952	86720	164270			1877055	2753815	4147558			66	1	1	1	1	1
Val-UAC	94458	129963	187259
unused	43486	68444	117762
sum used	1877055	2753815	4147558
sum total	1920541	2822259	4265320
prop used	0.977357	0.975749	0.972391

### Sheet: dEGEG
In Geneious v 11.1.4: Extract seqeunces 80-151 bp long, align to reference SBW25 (42 unique primary sequences) with no iterations, 10% gaps, 10% mismatch and matching equal reads to neither
DEGEG: tRNA quad (gluTTC-glyGCC-gluTTC-glyGCC) deletion mutant: ancestor of Lines M1, M3, and M5
	Raw reads					Raw reads						Proportions
Primary tRNA	rep1(sample4)	rep2(sample12)	rep3(sample20)		Isotype	rep1(sample4)	rep2(sample12)	rep3(sample20)		Isotype	Gene copy number	Gene set	rep1(sample4)	rep2(sample12)	rep3(sample20)	Mean	SE
Ala-GGC	124896	80246	251433		Ala-GGC	124896	80246	251433		Ala-GGC	2	0.0322581	0.0587965	0.0448071	0.0602367	0.0546135	0.00492075
Ala-UGC	209987	152635	411128		Ala-UGC	209987	152635	411128		Ala-UGC	5	0.0806452	0.0988542	0.0852271	0.0984955	0.0941923	0.00448376
Arg-ACG	120872	75405	263433		Arg-ACG	120872	75405	263433		Arg-ACG	2	0.0322581	0.0569021	0.0421041	0.0631116	0.0540393	0.00623101
Arg-CCG	7925	4437	15548		Arg-CCG	7925	4437	15548		Arg-CCG	1	0.016129	0.0037308	0.0024775	0.00372489	0.00331106	0.000416786
Arg-CCU	2375	1374	3406		Arg-CCU	2375	1374	3406		Arg-CCU	1	0.016129	0.00111806	0.000767203	0.000815988	0.000900418	0.00010973
Arg-UCU	5106	6038	11744		Arg-UCU	5106	6038	11744		Arg-UCU	1	0.016129	0.00240372	0.00337145	0.00281355	0.00286291	0.000280448
Asn-GUU1	77791	99180	168088		Asn-GUU	94033	125428	206689		Asn-GUU	2	0.0322581	0.0442673	0.0700355	0.0495173	0.0546067	0.00786187
Asn-GUU2	16242	26248	38601		Asp-GUC	213943	158734	246161		Asp-GUC	4	0.0645161	0.100717	0.0886327	0.0589737	0.0827743	0.012401
Asp-GUC	213943	158734	246161		Cys-GCA	34655	40207	78488		Cys-GCA	1	0.016129	0.0163143	0.0224505	0.0188037	0.0191895	0.00178183
Cys-GCA-1	34655	40207	78488		fMet-CAU	11287	2393	14967		fMet-CAU	3	0.0483871	0.00531351	0.00133618	0.0035857	0.0034118	0.00115144
fMet-CAU-1	1842	375	2290		Gln-UUG	5602	7265	13173		Gln-UUG	1	0.016129	0.00263722	0.00405657	0.00315591	0.00328323	0.00041465
fMet-CAU-2	9445	2018	12677		Glu-UUC	1220	1529	2614		Glu-UUC	2	0.0322581	0.000574331	0.000853751	0.000626246	0.000684776	8.58064e-05
Gln-UUG	5602	7265	13173		Gly-CCC	13724	10812	20747		Gly-CCC	1	0.016129	0.00646076	0.00603712	0.00497044	0.00582277	0.000443367
Glu-UUC	1220	1529	2614		Gly-GCC	74748	74886	125811		Gly-GCC	1	0.016129	0.0351886	0.0418143	0.030141	0.0357146	0.00338002
Gly-CCC	13724	10812	20747		Gly-UCC	33006	26686	46757		Gly-UCC	1	0.016129	0.015538	0.0149007	0.0112017	0.0138802	0.00135178
Gly-GCC	74748	74886	125811		His-GUG	4232	2088	7371		His-GUG	2	0.0322581	0.00199227	0.00116588	0.0017659	0.00164135	0.000246552
Gly-UCC	33006	26686	46757		Ile2-CAU	38	28	88		Ile2-CAU	1	0.016129	1.7889e-05	1.56344e-05	2.10825e-05	1.8202e-05	1.58049e-06
His-GUG	4232	2088	7371		Ile-GAU	115857	74662	184479		Ile-GAU	5	0.0806452	0.0545412	0.0416892	0.0441963	0.0468089	0.00393332
Ile2-CAU	38	28	88		Leu-CAA	49459	49486	132741		Leu-CAA	1	0.016129	0.0232835	0.0276316	0.0318013	0.0275721	0.00245905
Ile-GAU	115857	74662	184479		Leu-CAG	187558	103818	235142		Leu-CAG	2	0.0322581	0.0882955	0.0579691	0.0563339	0.0675328	0.0103921
Leu-CAA	49459	49486	132741		Leu-GAG	8605	2794	7388		Leu-GAG	1	0.016129	0.00405092	0.00156009	0.00176997	0.00246033	0.000797601
Leu-CAG	187558	103818	235142		Leu-UAA	4525	2965	10634		Leu-UAA	1	0.016129	0.0021302	0.00165557	0.00254763	0.00211114	0.00025769
Leu-GAG	8605	2794	7388		Leu-UAG	15773	10727	28523		Leu-UAG	1	0.016129	0.00742535	0.00598966	0.00683336	0.00674946	0.000416567
Leu-UAA	4525	2965	10634		Lys-UUU	166998	185294	482142		Lys-UUU	2	0.0322581	0.0786166	0.103463	0.115509	0.099196	0.0108614
Leu-UAG	15773	10727	28523		Met-CAU	13250	6573	21343		Met-CAU	1	0.016129	0.00623762	0.00367018	0.00511322	0.00500701	0.000743055
Lys-UUU	166998	185294	482142		Phe-GAA	166	95	282		Phe-GAA	1	0.016129	7.81467e-05	5.30454e-05	6.75598e-05	6.62506e-05	7.27565e-06
Met-CAU	13250	6573	21343		Pro-GGG	25638	35776	63431		Pro-GGG	1	0.016129	0.0120694	0.0199763	0.0151964	0.0157474	0.00229909
Phe-GAA	166	95	282		Pro-UGG	11530	15465	32984		Pro-UGG	2	0.0322581	0.0054279	0.00863523	0.0079021	0.00732174	0.000970282
Pro-GGG	25638	35776	63431		Ser-CGA	44641	48845	87978		Ser-CGA	1	0.016129	0.0210154	0.0272737	0.0210772	0.0231221	0.00207588
Pro-UGG	11530	15465	32984		Ser-GCU	75053	67445	141565		Ser-GCU	1	0.016129	0.0353322	0.0376594	0.0339153	0.0356356	0.00109144
Ser-CGA	44641	48845	87978		Ser-GGA	53907	42763	85634		Ser-GGA	1	0.016129	0.0253774	0.0238777	0.0205157	0.0232569	0.00143739
Ser-GCU	75053	67445	141565		Ser-UGA	21935	24564	44414		Ser-UGA	1	0.016129	0.0103262	0.0137159	0.0106404	0.0115608	0.00108133
Ser-GGA	53907	42763	85634		Thr-CGU	402	272	1090		Thr-CGU	1	0.016129	0.000189247	0.000151877	0.000261135	0.000200753	3.20605e-05
Ser-UGA	21935	24564	44414		Thr-GGU	5270	2926	8465		Thr-GGU	1	0.016129	0.00248092	0.0016338	0.00202799	0.00204757	0.00024474
Thr-CGU	402	272	1090		Thr-UGU	19041	7333	23358		Thr-UGU	1	0.016129	0.00896381	0.00409454	0.00559596	0.0062181	0.00143964
Thr-GGU	5270	2926	8465		Trp-CCA	99203	162907	287837		Trp-CCA	1	0.016129	0.0467011	0.0909627	0.0689582	0.068874	0.0127773
Thr-UGU	19041	7333	23358		Tyr-GUA	83009	47709	144400		Tyr-GUA	1	0.016129	0.0390776	0.0266394	0.0345944	0.0334371	0.00363693
Trp-CCA	99203	162907	287837		Val-GAC	64433	71021	214997		Val-GAC	1	0.016129	0.0303327	0.0396562	0.0515076	0.0404988	0.00612718
Tyr-GUA	83009	47709	144400		Val-UAC	100307	57289	215695		Val-UAC	3	0.0483871	0.0472209	0.0319886	0.0516749	0.0436281	0.0059601
Val-GAC	64433	71021	214997			2124209	1790920	4174080			62	1	1	1	1	1
Val-UAC	100307	57289	215695
unused	44133	52347	102973
sum used	2168342	1790920	4174080
sum total	2168342	1843267	4277053
prop used	1	0.971601	0.975924

### Sheet: dglyGCC
In Geneious v 11.1.4: Extract seqeunces 80-151 bp long, align to reference SBW25 (42 unique primary sequences) with no iterations, 10% gaps, 10% mismatch and matching equal reads to neither
DglyGCC: deletion of lone glyGCC gene copy
	Raw reads					Raw reads						Proportions
Primary tRNA	rep1(sample5)	rep2(sample13)	rep3(sample21)		Isotype	rep1(sample5)	rep2(sample13)	rep3(sample21)		Isotype	Gene copy number	Gene set	rep1(sample5)	rep2(sample13)	rep3(sample21)	Mean	SE
Ala-GGC	107245	95345	242364		Ala-GGC	107245	95345	242364		Ala-GGC	2	0.0307692	0.0526539	0.051311	0.0573288	0.0537646	0.00182379
Ala-UGC	196531	168347	417215		Ala-UGC	196531	168347	417215		Ala-UGC	5	0.0769231	0.0964904	0.0905979	0.0986881	0.0952588	0.00241525
Arg-ACG	120393	73934	270740		Arg-ACG	120393	73934	270740		Arg-ACG	2	0.0307692	0.0591091	0.0397885	0.0640409	0.0543128	0.00740041
Arg-CCG	9794	6428	23195		Arg-CCG	9794	6428	23195		Arg-CCG	1	0.0153846	0.00480854	0.0034593	0.00548655	0.0045848	0.000595812
Arg-CCU	2776	1298	4356		Arg-CCU	2776	1298	4356		Arg-CCU	1	0.0153846	0.00136293	0.000698534	0.00103037	0.00103061	0.000191794
Arg-UCU	4866	5697	12082		Arg-UCU	4866	5697	12082		Arg-UCU	1	0.0153846	0.00238905	0.00306591	0.00285788	0.00277095	0.000200168
Asn-GUU1	73853	76015	136758		Asn-GUU	91908	99291	172902		Asn-GUU	2	0.0307692	0.0451239	0.0534346	0.0408983	0.0464856	0.00368243
Asn-GUU2	18055	23276	36144		Asp-GUC	179116	98840	233528		Asp-GUC	4	0.0615385	0.0879402	0.0531919	0.0552387	0.065457	0.0112571
Asp-GUC	179116	98840	233528		Cys-GCA	31640	36158	65380		Cys-GCA	1	0.0153846	0.0155342	0.0194589	0.015465	0.0168194	0.0013199
Cys-GCA-1	31640	36158	65380		fMet-CAU	14473	5109	27682		fMet-CAU	3	0.0461538	0.00710578	0.00274947	0.0065479	0.00546772	0.00136863
fMet-CAU-1	2053	781	4038		Gln-UUG	3765	5810	12495		Gln-UUG	1	0.0153846	0.00184849	0.00312672	0.00295557	0.00264359	0.000400609
fMet-CAU-2	12420	4328	23644		Glu-UUC	1170	1032	2134		Glu-UUC	4	0.0615385	0.000574432	0.000555383	0.000504777	0.000544864	2.07844e-05
Gln-UUG	3765	5810	12495		Gly-CCC	12401	12284	20134		Gly-CCC	1	0.0153846	0.00608849	0.00661078	0.0047625	0.00582059	0.00055011
Glu-UUC	1170	1032	2134		Gly-GCC	157836	121012	270822		Gly-GCC	2	0.0307692	0.0774924	0.065124	0.0640603	0.0688922	0.00431103
Gly-CCC	12401	12284	20134		Gly-UCC	37761	34016	60644		Gly-UCC	1	0.0153846	0.0185394	0.0183061	0.0143447	0.0170634	0.00136101
Gly-GCC	157836	121012	270822		His-GUG	3907	2376	7669		His-GUG	2	0.0307692	0.00191821	0.00127867	0.00181403	0.0016703	0.000198112
Gly-UCC	37761	34016	60644		Ile2-CAU	52	52	109		Ile2-CAU	1	0.0153846	2.55303e-05	2.79844e-05	2.57829e-05	2.64325e-05	7.79355e-07
His-GUG	3907	2376	7669		Ile-GAU	112019	66667	171403		Ile-GAU	5	0.0769231	0.0549977	0.0358776	0.0405437	0.0438064	0.00575553
Ile2-CAU	52	52	109		Leu-CAA	48954	67863	120898		Leu-CAA	1	0.0153846	0.0240348	0.0365213	0.0285972	0.0297178	0.00364781
Ile-GAU	112019	66667	171403		Leu-CAG	173726	108476	270567		Leu-CAG	2	0.0307692	0.0852939	0.0583776	0.064	0.0692238	0.00819731
Leu-CAA	48954	67863	120898		Leu-GAG	8212	2553	8633		Leu-GAG	1	0.0153846	0.00403183	0.00137393	0.00204205	0.0024826	0.000798263
Leu-CAG	173726	108476	270567		Leu-UAA	3700	3571	10498		Leu-UAA	1	0.0153846	0.00181658	0.00192178	0.0024832	0.00207385	0.000206914
Leu-GAG	8212	2553	8633		Leu-UAG	13531	11564	31522		Leu-UAG	1	0.0153846	0.00664329	0.0062233	0.00745622	0.00677427	0.000361887
Leu-UAA	3700	3571	10498		Lys-UUU	163273	241062	436662		Lys-UUU	2	0.0307692	0.0801618	0.12973	0.103288	0.104393	0.0143199
Leu-UAG	13531	11564	31522		Met-CAU	14810	8377	24301		Met-CAU	1	0.0153846	0.00727123	0.00450818	0.00574816	0.00584253	0.000799019
Lys-UUU	163273	241062	436662		Phe-GAA	157	126	371		Phe-GAA	1	0.0153846	7.7082e-05	6.78084e-05	8.77564e-05	7.75489e-05	5.76322e-06
Met-CAU	14810	8377	24301		Pro-GGG	19704	20926	46729		Pro-GGG	1	0.0153846	0.00967403	0.0112616	0.0110533	0.010663	0.000498109
Phe-GAA	157	126	371		Pro-UGG	9922	14554	29176		Pro-UGG	2	0.0307692	0.00487138	0.00783241	0.0069013	0.00653503	0.000874172
Pro-GGG	19704	20926	46729		Ser-CGA	36922	43513	92889		Ser-CGA	1	0.0153846	0.0181275	0.023417	0.021972	0.0211722	0.00157845
Pro-UGG	9922	14554	29176		Ser-GCU	59245	74527	143146		Ser-GCU	1	0.0153846	0.0290874	0.0401076	0.0338598	0.0343516	0.00319075
Ser-CGA	36922	43513	92889		Ser-GGA	42830	49936	85765		Ser-GGA	1	0.0153846	0.0210282	0.0268737	0.0202869	0.0227296	0.00208307
Ser-GCU	59245	74527	143146		Ser-UGA	17530	27197	41368		Ser-UGA	1	0.0153846	0.00860667	0.0146364	0.00978519	0.0110094	0.00184512
Ser-GGA	42830	49936	85765		Thr-CGU	512	451	1738		Thr-CGU	1	0.0153846	0.000251376	0.000242711	0.000411107	0.000301731	5.4745e-05
Ser-UGA	17530	27197	41368		Thr-GGU	5278	2039	7812		Thr-GGU	1	0.0153846	0.00259133	0.00109731	0.00184785	0.0018455	0.000431287
Thr-CGU	512	451	1738		Thr-UGU	18099	8574	28899		Thr-UGU	1	0.0153846	0.00888603	0.0046142	0.00683577	0.00677867	0.0012335
Thr-GGU	5278	2039	7812		Trp-CCA	93714	131158	244321		Trp-CCA	1	0.0153846	0.0460106	0.0705842	0.0577917	0.0581288	0.00709581
Thr-UGU	18099	8574	28899		Tyr-GUA	67451	69359	159899		Tyr-GUA	1	0.0153846	0.0331163	0.0373264	0.0378225	0.0360884	0.00149294
Trp-CCA	93714	131158	244321		Val-GAC	55610	64657	185485		Val-GAC	1	0.0153846	0.0273027	0.0347959	0.0438747	0.0353244	0.0047912
Tyr-GUA	67451	69359	159899		Val-UAC	95960	73998	242079		Val-UAC	3	0.0461538	0.0471133	0.0398229	0.0572614	0.0480659	0.00505654
Val-GAC	55610	64657	185485			2036793	1858177	4227612			65	1	1	1	1	1
Val-UAC	95960	73998	242079
unused	47931	40664	101982
sum used	2084724	1858177	4329594
sum total	2084724	1898841	4329594
prop used	1	0.978585	1

### Sheet: W1-1
In Geneious v 11.1.4: Extract seqeunces 80-151 bp long, align to reference SBW25 (42 unique primary sequences) with no iterations, 10% gaps, 10% mismatch and matching equal reads to neither
W1-1: control isolate from wildtype evolution lineage (isolated from W1, day 21)
	Raw reads					Raw reads						Proportions
Primary tRNA	rep1(sample3)	rep2(sample11)	rep3(sample19)		Isotype	rep1(sample3)	rep2(sample11)	rep3(sample19)		Isotype	Gene copy number	Gene set	rep1(sample3)	rep2(sample11)	rep3(sample19)	Mean	SE
Ala-GGC	75473	188168	165145		Ala-GGC	75473	188168	165145		Ala-GGC	2	0.030303	0.0526712	0.0482337	0.0584121	0.0531057	0.00294626
Ala-UGC	124155	392306	269823		Ala-UGC	124155	392306	269823		Ala-UGC	5	0.0757576	0.0866454	0.100561	0.0954369	0.0942145	0.00406335
Arg-ACG	99798	179056	175745		Arg-ACG	99798	179056	175745		Arg-ACG	2	0.030303	0.0696471	0.045898	0.0621614	0.0592355	0.00701012
Arg-CCG	8047	16638	15771		Arg-CCG	8047	16638	15771		Arg-CCG	1	0.0151515	0.00561585	0.00426487	0.00557823	0.00515299	0.000444188
Arg-CCU	2638	4533	3007		Arg-CCU	2638	4533	3007		Arg-CCU	1	0.0151515	0.00184101	0.00116196	0.00106358	0.00135552	0.000244402
Arg-UCU	2894	11219	6488		Arg-UCU	2894	11219	6488		Arg-UCU	1	0.0151515	0.00201967	0.0028758	0.00229482	0.00239676	0.000252347
Asn-GUU1	42209	143018	84329		Asn-GUU	52312	178419	106660		Asn-GUU	2	0.030303	0.0365076	0.0457347	0.0377259	0.0399894	0.00289413
Asn-GUU2	10103	35401	22331		Asp-GUC	125881	331697	142081		Asp-GUC	4	0.0606061	0.08785	0.085025	0.0502543	0.0743764	0.0120886
Asp-GUC	125881	331697	142081		Cys-GCA	20257	53318	42610		Cys-GCA	1	0.0151515	0.014137	0.0136672	0.0150712	0.0142918	0.000412643
Cys-GCA-1	20257	53318	42610		fMet-CAU	17591	15346	23594		fMet-CAU	3	0.0454545	0.0122764	0.00393369	0.00834524	0.00818512	0.00240967
fMet-CAU-1	2621	2286	3388		Gln-UUG	2790	10461	7336		Gln-UUG	1	0.0151515	0.00194709	0.0026815	0.00259476	0.00240778	0.000231705
fMet-CAU-2	14970	13060	20206		Glu-UUC	970	2728	1352		Glu-UUC	4	0.0606061	0.000676945	0.000699277	0.000478205	0.000618142	7.0265e-05
Gln-UUG	2790	10461	7336		Gly-CCC	8570	21220	14076		Gly-CCC	1	0.0151515	0.00598084	0.00543939	0.00497871	0.00546631	0.000289603
Glu-UUC	970	2728	1352		Gly-GCC	162243	491157	256961		Gly-GCC	3	0.0454545	0.113226	0.1259	0.0908876	0.110005	0.0102347
Gly-CCC	8570	21220	14076		Gly-UCC	25564	67739	41408		Gly-UCC	1	0.0151515	0.0178406	0.0173638	0.0146461	0.0166168	0.000994938
Gly-GCC	162243	491157	256961		His-GUG	4218	5836	6535		His-GUG	2	0.030303	0.00294366	0.00149596	0.00231144	0.00225036	0.00041903
Gly-UCC	25564	67739	41408		Ile2-CAU	43	94	82		Ile2-CAU	1	0.0151515	3.00089e-05	2.40953e-05	2.90036e-05	2.77026e-05	1.82683e-06
His-GUG	4218	5836	6535		Ile-GAU	74012	182450	106252		Ile-GAU	5	0.0757576	0.0516516	0.046768	0.0375815	0.0453337	0.00412449
Ile2-CAU	43	94	82		Leu-CAA	26192	91046	78099		Leu-CAA	1	0.0151515	0.0182789	0.0233381	0.0276238	0.0230803	0.00270071
Ile-GAU	74012	182450	106252		Leu-CAG	113966	312199	196193		Leu-CAG	2	0.030303	0.0795347	0.080027	0.0693939	0.0763185	0.00346525
Leu-CAA	26192	91046	78099		Leu-GAG	7259	12734	7292		Leu-GAG	1	0.0151515	0.00506592	0.00326415	0.00257919	0.00363642	0.000741595
Leu-CAG	113966	312199	196193		Leu-UAA	2590	6641	6988		Leu-UAA	1	0.0151515	0.00180751	0.00170231	0.00247167	0.00199383	0.000240842
Leu-GAG	7259	12734	7292		Leu-UAG	10452	25198	21744		Leu-UAG	1	0.0151515	0.00729425	0.00645909	0.0076909	0.00714808	0.000363026
Leu-UAA	2590	6641	6988		Lys-UUU	101465	283682	265948		Lys-UUU	2	0.030303	0.0708105	0.0727172	0.0940663	0.079198	0.00745451
Leu-UAG	10452	25198	21744		Met-CAU	12594	20813	17702		Met-CAU	1	0.0151515	0.00878911	0.00533507	0.00626123	0.00679514	0.00103221
Lys-UUU	101465	283682	265948		Phe-GAA	219	352	297		Phe-GAA	1	0.0151515	0.000152836	9.02293e-05	0.000105049	0.000116038	1.88897e-05
Met-CAU	12594	20813	17702		Pro-GGG	11245	47905	26162		Pro-GGG	1	0.0151515	0.00784767	0.0122796	0.00925355	0.00979362	0.00130759
Phe-GAA	219	352	297		Pro-UGG	6551	21102	16819		Pro-UGG	2	0.030303	0.00457182	0.00540915	0.00594891	0.00530996	0.000400615
Pro-GGG	11245	47905	26162		Ser-CGA	23166	76392	56854		Ser-CGA	1	0.0151515	0.0161671	0.0195818	0.0201094	0.0186194	0.00123558
Pro-UGG	6551	21102	16819		Ser-GCU	37044	123736	101217		Ser-GCU	1	0.0151515	0.0258523	0.0317177	0.0358007	0.0311235	0.00288716
Ser-CGA	23166	76392	56854		Ser-GGA	25258	82528	62168		Ser-GGA	1	0.0151515	0.0176271	0.0211547	0.0219889	0.0202569	0.00133678
Ser-GCU	37044	123736	101217		Ser-UGA	9726	35985	28178		Ser-UGA	1	0.0151515	0.00678759	0.00922416	0.00996661	0.00865945	0.000960159
Ser-GGA	25258	82528	62168		Thr-CGU	333	1003	992		Thr-CGU	1	0.0151515	0.000232394	0.000257102	0.000350872	0.000280123	3.60866e-05
Ser-UGA	9726	35985	28178		Thr-GGU	7567	6734	7127		Thr-GGU	1	0.0151515	0.00528087	0.00172615	0.00252083	0.00317595	0.00107717
Thr-CGU	333	1003	992		Thr-UGU	18082	25084	22428		Thr-UGU	1	0.0151515	0.0126191	0.00642987	0.00793283	0.00899393	0.00186378
Thr-GGU	7567	6734	7127		Trp-CCA	53323	185128	143334		Trp-CCA	1	0.0151515	0.0372131	0.0474545	0.0506975	0.0451217	0.00406361
Thr-UGU	18082	25084	22428		Tyr-GUA	46820	126199	117287		Tyr-GUA	1	0.0151515	0.0326748	0.032349	0.0414846	0.0355028	0.00299239
Trp-CCA	53323	185128	143334		Val-GAC	33841	110372	103576		Val-GAC	1	0.0151515	0.023617	0.028292	0.036635	0.0295147	0.00380738
Tyr-GUA	46820	126199	117287		Val-UAC	77760	153952	161908		Val-UAC	3	0.0454545	0.0542672	0.039463	0.0572672	0.0503325	0.00550329
Val-GAC	33841	110372	103576			1432909	3901170	2827239			66	1	1	1	1	1
Val-UAC	77760	153952	161908
unused	36421	89142	69198
sum used	1432909	3901170	2827239
sum total	1469330	3990312	2896437
prop used	0.975213	0.97766	0.976109

### Sheet: M1-1
In Geneious v 11.1.4: Extract seqeunces 80-151 bp long, align to reference SBW25 (42 unique primary sequences) with no iterations, 10% gaps, 10% mismatch and matching equal reads to neither
M1-1: evolved DEGEG, lineage M1, isolate 1 (carries 1 Mb duplication that contains 7 tRNA genes)
	Raw reads					Raw reads						Proportions
Primary tRNA	rep1(sample6)	rep2(sample14)	rep3(sample22)		Isotype	rep1(sample6)	rep2(sample14)	rep3(sample22)		Isotype	Gene copy number	Gene set	rep1(sample6)	rep2(sample14)	rep3(sample22)	Mean	SE
Ala-GGC	116927	83434	203751		Ala-GGC	116927	83434	203751		Ala-GGC	2	0.0285714	0.0525506	0.0514366	0.0555972	0.0531948	0.0012435
Ala-UGC	223326	176524	351733		Ala-UGC	223326	176524	351733		Ala-UGC	6	0.0857143	0.10037	0.108826	0.0959769	0.101724	0.00377061
Arg-ACG	140663	74078	215332		Arg-ACG	140663	74078	215332		Arg-ACG	2	0.0285714	0.0632182	0.0456687	0.0587573	0.0558814	0.00526623
Arg-CCG	9966	5462	14963		Arg-CCG	9966	5462	14963		Arg-CCG	1	0.0142857	0.00447902	0.0033673	0.00408293	0.00397642	0.000325317
Arg-CCU	3010	1661	3200		Arg-CCU	3010	1661	3200		Arg-CCU	1	0.0142857	0.00135279	0.001024	0.000873179	0.00108332	0.000141592
Arg-UCU	4799	3827	9417		Arg-UCU	4799	3827	9417		Arg-UCU	1	0.0142857	0.00215682	0.00235933	0.0025696	0.00236192	0.000119168
Asn-GUU1	70334	55070	135693		Asn-GUU	87268	68507	173254		Asn-GUU	2	0.0285714	0.0392209	0.0422342	0.0472756	0.0429102	0.00234962
Asn-GUU2	16934	13437	37561		Asp-GUC	261029	187724	255201		Asp-GUC	6	0.0857143	0.117314	0.115731	0.0696363	0.100894	0.0156355
Asp-GUC	261029	187724	255201		Cys-GCA	28635	22142	57988		Cys-GCA	1	0.0142857	0.0128694	0.0136504	0.0158231	0.0141143	0.000883632
Cys-GCA-1	28635	22142	57988		fMet-CAU	22208	8065	19762		fMet-CAU	3	0.0428571	0.00998095	0.00497203	0.00539243	0.0067818	0.00160417
fMet-CAU-1	3114	1160	2781		Gln-UUG	5460	5400	15413		Gln-UUG	1	0.0142857	0.00245389	0.00332907	0.00420572	0.00332956	0.00050571
fMet-CAU-2	19094	6905	16981		Glu-UUC	1202	915	2690		Glu-UUC	2	0.0285714	0.000540215	0.000564093	0.000734016	0.000612775	6.10113e-05
Gln-UUG	5460	5400	15413		Gly-CCC	11514	7065	17192		Gly-CCC	1	0.0142857	0.00517474	0.00435554	0.00469116	0.00474048	0.000237767
Glu-UUC	1202	915	2690		Gly-GCC	118434	89697	162455		Gly-GCC	2	0.0285714	0.0532279	0.0552978	0.0443289	0.0509515	0.0033648
Gly-CCC	11514	7065	17192		Gly-UCC	34013	22524	46527		Gly-UCC	1	0.0142857	0.0152865	0.0138859	0.0126958	0.0139561	0.0007487
Gly-GCC	118434	89697	162455		His-GUG	5419	2868	5972		His-GUG	2	0.0285714	0.00243546	0.00176811	0.00162957	0.00194438	0.000248777
Gly-UCC	34013	22524	46527		Ile2-CAU	48	38	134		Ile2-CAU	1	0.0142857	2.15727e-05	2.34268e-05	3.65644e-05	2.7188e-05	4.71867e-06
His-GUG	5419	2868	5972		Ile-GAU	131358	95357	165366		Ile-GAU	6	0.0857143	0.0590363	0.0587871	0.0451232	0.0543155	0.00459674
Ile2-CAU	48	38	134		Leu-CAA	40238	36264	111916		Leu-CAA	1	0.0142857	0.0180842	0.0223566	0.0305384	0.0236597	0.00365377
Ile-GAU	131358	95357	165366		Leu-CAG	178768	142243	209542		Leu-CAG	2	0.0285714	0.0803438	0.0876921	0.0571774	0.0750711	0.00919488
Leu-CAA	40238	36264	111916		Leu-GAG	9240	5267	6765		Leu-GAG	1	0.0142857	0.00415274	0.00324708	0.00184596	0.00308192	0.000671011
Leu-CAG	178768	142243	209542		Leu-UAA	3658	2523	7738		Leu-UAA	1	0.0142857	0.00164402	0.00155542	0.00211146	0.0017703	0.000172487
Leu-GAG	9240	5267	6765		Leu-UAG	14716	10294	25303		Leu-UAG	1	0.0142857	0.00661382	0.0063462	0.00690439	0.00662147	0.000161181
Leu-UAA	3658	2523	7738		Lys-UUU	155868	113487	403021		Lys-UUU	2	0.0285714	0.0700518	0.0699642	0.109972	0.0833292	0.0133213
Leu-UAG	14716	10294	25303		Met-CAU	17651	9466	22839		Met-CAU	1	0.0142857	0.0079329	0.00583574	0.00623204	0.00666689	0.000643257
Lys-UUU	155868	113487	403021		Phe-GAA	257	171	518		Phe-GAA	1	0.0142857	0.000115504	0.000105421	0.000141346	0.000120757	1.06982e-05
Met-CAU	17651	9466	22839		Pro-GGG	17850	16794	35415		Pro-GGG	1	0.0142857	0.00802233	0.0103534	0.00966364	0.00934646	0.00069136
Phe-GAA	257	171	518		Pro-UGG	9893	7166	23800		Pro-UGG	2	0.0285714	0.00444622	0.0044178	0.00649427	0.00511943	0.000687469
Pro-GGG	17850	16794	35415		Ser-CGA	34789	29776	71783		Ser-CGA	1	0.0142857	0.0156352	0.0183568	0.0195873	0.0178598	0.00116762
Pro-UGG	9893	7166	23800		Ser-GCU	60619	48664	112305		Ser-GCU	1	0.0142857	0.027244	0.0300011	0.0306445	0.0292965	0.00104293
Ser-CGA	34789	29776	71783		Ser-GGA	41529	32071	75496		Ser-GGA	1	0.0142857	0.0186644	0.0197716	0.0206005	0.0196788	0.00056082
Ser-GCU	60619	48664	112305		Ser-UGA	15528	13836	35248		Ser-UGA	2	0.0285714	0.00697876	0.00852983	0.00961807	0.00837555	0.000765798
Ser-GGA	41529	32071	75496		Thr-CGU	542	354	1114		Thr-CGU	1	0.0142857	0.000243591	0.000218239	0.000303976	0.000255269	2.54293e-05
Ser-UGA	15528	13836	35248		Thr-GGU	9268	3979	7697		Thr-GGU	1	0.0142857	0.00416532	0.00245303	0.00210027	0.00290621	0.00063774
Thr-CGU	542	354	1114		Thr-UGU	24712	11558	22192		Thr-UGU	1	0.0142857	0.0111063	0.00712545	0.0060555	0.00809576	0.00153665
Thr-GGU	9268	3979	7697		Trp-CCA	79733	67987	196189		Trp-CCA	1	0.0142857	0.0358344	0.0419137	0.0535338	0.0437606	0.00519215
Thr-UGU	24712	11558	22192		Tyr-GUA	70739	62843	137881		Tyr-GUA	1	0.0142857	0.0317923	0.0387424	0.0376234	0.0360527	0.00215456
Trp-CCA	79733	67987	196189		Val-GAC	58020	46677	163039		Val-GAC	1	0.0142857	0.026076	0.0287761	0.0444882	0.0331134	0.00574055
Tyr-GUA	70739	62843	137881		Val-UAC	176141	105365	274618		Val-UAC	5	0.0714286	0.0791631	0.064957	0.0749346	0.0730182	0.00421141
Val-GAC	58020	46677	163039			2225038	1622073	3664769			70	1	1	1	1	1
Val-UAC	176141	105365	274618
unused	58228	39154	96637
sum used	2225038	1661227	3664769
sum total	2283266	1661227	3761406
prop used	0.974498	1	0.974308

### Sheet: M3-1
In Geneious v 11.1.4: Extract seqeunces 80-151 bp long, align to reference SBW25 (42 unique primary sequences) with no iterations, 10% gaps, 10% mismatch and matching equal reads to neither
M3-1: evolved DEGEG, lineage M3, isolate 1 (carries 480 kb duplication containing 1 tRNA gene)
	Raw reads					Raw reads						Proportions
Primary tRNA	rep1(sample7)	rep2(sample15)	rep3(sample23)		Isotype	rep1(sample7)	rep2(sample15)	rep3(sample23)		Isotype	Gene copy number	Gene set	rep1(sample7)	rep2(sample15)	rep3(sample23)	Mean	SE
Ala-GGC	131370	204334	178704		Ala-GGC	131370	204334	178704		Ala-GGC	2	0.03125	0.0534575	0.0531653	0.0537946	0.0534725	0.000181819
Ala-UGC	219536	401505	318769		Ala-UGC	219536	401505	318769		Ala-UGC	5	0.078125	0.0893343	0.104467	0.0959578	0.0965863	0.00437967
Arg-ACG	188849	225486	196829		Arg-ACG	188849	225486	196829		Arg-ACG	2	0.03125	0.076847	0.0586688	0.0592507	0.0649222	0.0059648
Arg-CCG	14274	19411	15433		Arg-CCG	14274	19411	15433		Arg-CCG	1	0.015625	0.00580842	0.00505051	0.00464574	0.00516822	0.00034076
Arg-CCU	4468	5015	3253		Arg-CCU	4468	5015	3253		Arg-CCU	1	0.015625	0.00181813	0.00130484	0.000979238	0.0013674	0.00024418
Arg-UCU	5626	11014	9870		Arg-UCU	5626	11014	9870		Arg-UCU	1	0.015625	0.00228935	0.00286571	0.00297113	0.00270873	0.000211887
Asn-GUU1	78760	141389	136747		Asn-GUU	97383	175638	171328		Asn-GUU	2	0.03125	0.0396274	0.0456989	0.0515742	0.0456335	0.0034489
Asn-GUU2	18623	34249	34581		Asp-GUC	215495	322304	193557		Asp-GUC	4	0.0625	0.0876899	0.0838597	0.0582657	0.0766051	0.00923611
Asp-GUC	215495	322304	193557		Cys-GCA	33953	55501	57765		Cys-GCA	1	0.015625	0.0138163	0.0144407	0.0173888	0.0152152	0.00110161
Cys-GCA-1	33953	55501	57765		fMet-CAU	36980	22244	13115		fMet-CAU	3	0.046875	0.015048	0.00578762	0.00394796	0.0082612	0.00343471
fMet-CAU-1	5731	3238	1904		Gln-UUG	5234	10708	12439		Gln-UUG	1	0.015625	0.00212984	0.00278609	0.00374446	0.0028868	0.000468815
fMet-CAU-2	31249	19006	11211		Glu-UUC	1159	1916	2127		Glu-UUC	2	0.03125	0.000471624	0.00049852	0.000640283	0.000536809	5.23162e-05
Gln-UUG	5234	10708	12439		Gly-CCC	15344	19703	16828		Gly-CCC	1	0.015625	0.00624383	0.00512649	0.00506567	0.00547866	0.000382987
Glu-UUC	1159	1916	2127		Gly-GCC	145908	264605	201822		Gly-GCC	2	0.03125	0.0593734	0.0688471	0.0607537	0.0629914	0.00295484
Gly-CCC	15344	19703	16828		Gly-UCC	44556	62082	50411		Gly-UCC	1	0.015625	0.0181309	0.016153	0.015175	0.0164863	0.000869399
Gly-GCC	145908	264605	201822		His-GUG	7948	7817	5057		His-GUG	2	0.03125	0.00323423	0.00203389	0.00152229	0.00226347	0.00050735
Gly-UCC	44556	62082	50411		Ile2-CAU	52	74	95		Ile2-CAU	1	0.015625	2.116e-05	1.92539e-05	2.85975e-05	2.30038e-05	2.85045e-06
His-GUG	7948	7817	5057		Ile-GAU	138588	198915	143568		Ile-GAU	5	0.078125	0.0563947	0.0517553	0.0432177	0.0504559	0.00385894
Ile2-CAU	52	74	95		Leu-CAA	45950	91869	97415		Leu-CAA	1	0.015625	0.0186981	0.0239032	0.0293245	0.0239753	0.00306777
Ile-GAU	138588	198915	143568		Leu-CAG	205354	317377	191106		Leu-CAG	2	0.03125	0.0835633	0.0825777	0.0575279	0.0745563	0.00851895
Leu-CAA	45950	91869	97415		Leu-GAG	13837	15554	6282		Leu-GAG	1	0.015625	0.0056306	0.00404697	0.00189105	0.0038562	0.00108372
Leu-CAG	205354	317377	191106		Leu-UAA	4815	7645	6720		Leu-UAA	1	0.015625	0.00195934	0.00198914	0.0020229	0.00199046	1.83602e-05
Leu-GAG	13837	15554	6282		Leu-UAG	20657	27585	22627		Leu-UAG	1	0.015625	0.00840581	0.00717729	0.00681132	0.00746481	0.000482218
Leu-UAA	4815	7645	6720		Lys-UUU	188289	287495	368373		Lys-UUU	2	0.03125	0.0766192	0.0748028	0.11089	0.0874373	0.011738
Leu-UAG	20657	27585	22627		Met-CAU	24595	24761	18013		Met-CAU	1	0.015625	0.0100083	0.00644252	0.00542238	0.00729106	0.00139016
Lys-UUU	188289	287495	368373		Phe-GAA	241	304	318		Phe-GAA	1	0.015625	9.80685e-05	7.90972e-05	9.57263e-05	9.0964e-05	5.97181e-06
Met-CAU	24595	24761	18013		Pro-GGG	20870	47152	41848		Pro-GGG	1	0.015625	0.00849249	0.0122684	0.0125973	0.0111194	0.00131689
Phe-GAA	241	304	318		Pro-UGG	12245	21039	24105		Pro-UGG	2	0.03125	0.00498277	0.0054741	0.00725624	0.00590437	0.000690654
Pro-GGG	20870	47152	41848		Ser-CGA	39063	74881	71228		Ser-CGA	1	0.015625	0.0158956	0.0194831	0.0214415	0.0189401	0.00162381
Pro-UGG	12245	21039	24105		Ser-GCU	64729	125927	110090		Ser-GCU	1	0.015625	0.0263397	0.0327647	0.03314	0.0307481	0.00220686
Ser-CGA	39063	74881	71228		Ser-GGA	47378	80372	66774		Ser-GGA	1	0.015625	0.0192792	0.0209118	0.0201007	0.0200973	0.000471303
Ser-GCU	64729	125927	110090		Ser-UGA	17956	34296	30366		Ser-UGA	2	0.03125	0.00730671	0.00892341	0.00914096	0.00845703	0.000578576
Ser-GGA	47378	80372	66774		Thr-CGU	680	1096	1027		Thr-CGU	1	0.015625	0.000276708	0.000285166	0.000309154	0.000290343	9.71741e-06
Ser-UGA	17956	34296	30366		Thr-GGU	16211	8990	5735		Thr-GGU	1	0.015625	0.00659663	0.00233909	0.00172639	0.00355404	0.00153155
Thr-CGU	680	1096	1027		Thr-UGU	37075	31240	18411		Thr-UGU	1	0.015625	0.0150867	0.00812828	0.00554219	0.00958572	0.00284999
Thr-GGU	16211	8990	5735		Trp-CCA	96999	187077	218864		Trp-CCA	1	0.015625	0.0394711	0.0486752	0.0658838	0.0513434	0.00774051
Thr-UGU	37075	31240	18411		Tyr-GUA	86692	137506	114084		Tyr-GUA	1	0.015625	0.035277	0.0357774	0.0343423	0.0351322	0.000420569
Trp-CCA	96999	187077	218864		Val-GAC	63224	130839	153472		Val-GAC	1	0.015625	0.0257273	0.0340428	0.0461991	0.0353231	0.00594426
Tyr-GUA	86692	137506	114084		Val-UAC	143883	182096	164142		Val-UAC	3	0.046875	0.0585493	0.0473792	0.049411	0.0517799	0.00343518
Val-GAC	63224	130839	153472			2457466	3843373	3321970			64	1	1	1	1	1
Val-UAC	143883	182096	164142
unused	58747	91380	87223
sum used	2457466	3934753	3321970
sum total	2516213	3934753	3409193
prop used	0.976653	1	0.974415

### Sheet: M5-1
In Geneious v 11.1.4: Extract seqeunces 80-151 bp long, align to reference SBW25 (42 unique primary sequences) with no iterations, 10% gaps, 10% mismatch and matching equal reads to neither
M5-1: evolved DEGEG, lineage M5, isolate 1 (carries 1 Mb duplication containing 7 tRNA genes, plus an rplC mutation)
	Raw reads					Raw reads						Proportions
Primary tRNA	rep1(sample8)	rep2(sample16)	rep3(sample24)		Isotype	rep1(sample8)	rep2(sample16)	rep3(sample24)		Isotype	Gene copy number	Gene set	rep1(sample8)	rep2(sample16)	rep3(sample24)	Mean	SE
Ala-GGC	116541	197848	165275		Ala-GGC	116541	197848	165275		Ala-GGC	2	0.0285714	0.0480607	0.054778	0.0439438	0.0489275	0.00315744
Ala-UGC	251138	366439	370430		Ala-UGC	251138	366439	370430		Ala-UGC	6	0.0857143	0.103568	0.101456	0.098491	0.101171	0.00147237
Arg-ACG	118863	225100	158368		Arg-ACG	118863	225100	158368		Arg-ACG	2	0.0285714	0.0490183	0.0623232	0.0421073	0.0511496	0.00593232
Arg-CCG	7992	17629	11105		Arg-CCG	7992	17629	11105		Arg-CCG	1	0.0142857	0.00329585	0.00488092	0.00295263	0.0037098	0.000593885
Arg-CCU	2475	3445	3237		Arg-CCU	2475	3445	3237		Arg-CCU	1	0.0142857	0.00102067	0.000953813	0.000860663	0.00094505	4.63984e-05
Arg-UCU	6768	9906	13006		Arg-UCU	6768	9906	13006		Arg-UCU	1	0.0142857	0.00279108	0.00274266	0.00345807	0.00299727	0.000230824
Asn-GUU1	93875	124231	177713		Asn-GUU	116883	158248	222648		Asn-GUU	2	0.0285714	0.0482017	0.0438139	0.0591983	0.0504047	0.00457562
Asn-GUU2	23008	34017	44935		Asp-GUC	292352	307727	385510		Asp-GUC	6	0.0857143	0.120564	0.0852	0.1025	0.102755	0.0102095
Asp-GUC	292352	307727	385510		Cys-GCA	37728	53132	58645		Cys-GCA	1	0.0142857	0.0155588	0.0147106	0.0155927	0.0152874	0.000288544
Cys-GCA-1	37728	53132	58645		fMet-CAU	8484	21927	8634		fMet-CAU	3	0.0428571	0.00349874	0.0060709	0.00229563	0.00395509	0.00111346
fMet-CAU-1	1249	3026	1316		Gln-UUG	10045	13596	18553		Gln-UUG	1	0.0142857	0.00414249	0.00376431	0.00493292	0.00427991	0.000344276
fMet-CAU-2	7235	18901	7318		Glu-UUC	2171	1886	3077		Glu-UUC	2	0.0285714	0.000895305	0.000522175	0.000818121	0.0007452	0.000113717
Gln-UUG	10045	13596	18553		Gly-CCC	12857	17192	17936		Gly-CCC	1	0.0142857	0.00530214	0.00475993	0.00476887	0.00494365	0.000179264
Glu-UUC	2171	1886	3077		Gly-GCC	152216	179850	232840		Gly-GCC	2	0.0285714	0.0627728	0.0497949	0.0619081	0.0581586	0.00418932
Gly-CCC	12857	17192	17936		Gly-UCC	37785	51198	51487		Gly-UCC	1	0.0142857	0.0155823	0.0141751	0.0136895	0.0144823	0.00056757
Gly-GCC	152216	179850	232840		His-GUG	3446	7742	3442		His-GUG	2	0.0285714	0.00142111	0.00214352	0.000915169	0.00149326	0.000356425
Gly-UCC	37785	51198	51487		Ile2-CAU	69	96	100		Ile2-CAU	1	0.0142857	2.84551e-05	2.65794e-05	2.65883e-05	2.72076e-05	6.23764e-07
His-GUG	3446	7742	3442		Ile-GAU	141602	168549	201474		Ile-GAU	6	0.0857143	0.0583957	0.046666	0.0535685	0.0528767	0.0034037
Ile2-CAU	69	96	100		Leu-CAA	55735	89231	102453		Leu-CAA	1	0.0142857	0.0229847	0.0247053	0.0272405	0.0249768	0.00123601
Ile-GAU	141602	168549	201474		Leu-CAG	171705	238719	235915		Leu-CAG	2	0.0285714	0.07081	0.0660939	0.0627257	0.0665432	0.0023445
Leu-CAA	55735	89231	102453		Leu-GAG	6374	9567	6322		Leu-GAG	1	0.0142857	0.00262859	0.0026488	0.00168091	0.00231944	0.000319316
Leu-CAG	171705	238719	235915		Leu-UAA	3969	7193	5559		Leu-UAA	1	0.0142857	0.00163679	0.00199152	0.00147804	0.00170212	0.000151784
Leu-GAG	6374	9567	6322		Leu-UAG	14061	24425	20443		Leu-UAG	1	0.0142857	0.00579866	0.00676252	0.00543544	0.00599887	0.000395959
Leu-UAA	3969	7193	5559		Lys-UUU	187744	308916	379129		Lys-UUU	2	0.0285714	0.0774243	0.0855292	0.100804	0.0879191	0.00685406
Leu-UAG	14061	24425	20443		Met-CAU	12653	22352	16454		Met-CAU	1	0.0142857	0.00521801	0.00618857	0.00437484	0.00526047	0.000524011
Lys-UUU	187744	308916	379129		Phe-GAA	285	386	284		Phe-GAA	1	0.0142857	0.000117532	0.000106871	7.55107e-05	9.99714e-05	1.26116e-05
Met-CAU	12653	22352	16454		Pro-GGG	28469	36584	55573		Pro-GGG	1	0.0142857	0.0117404	0.010129	0.0147759	0.0122151	0.00136229
Phe-GAA	285	386	284		Pro-UGG	13081	19453	27119		Pro-UGG	2	0.0285714	0.00539451	0.00538593	0.00721047	0.00599697	0.000606756
Pro-GGG	28469	36584	55573		Ser-CGA	46919	69253	79183		Ser-CGA	1	0.0142857	0.0193491	0.019174	0.0210534	0.0198588	0.000599421
Pro-UGG	13081	19453	27119		Ser-GCU	71187	123162	108390		Ser-GCU	1	0.0142857	0.029357	0.0340997	0.028819	0.0307586	0.00167777
Ser-CGA	46919	69253	79183		Ser-GGA	46088	76730	70174		Ser-GGA	1	0.0142857	0.0190064	0.0212441	0.0186581	0.0196362	0.000810241
Ser-GCU	71187	123162	108390		Ser-UGA	19641	31988	34310		Ser-UGA	2	0.0285714	0.00809981	0.00885648	0.00912244	0.00869291	0.000306326
Ser-GGA	46088	76730	70174		Thr-CGU	496	1078	799		Thr-CGU	1	0.0142857	0.000204547	0.000298465	0.00021244	0.000238484	3.00768e-05
Ser-UGA	19641	31988	34310		Thr-GGU	4634	8440	4871		Thr-GGU	1	0.0142857	0.00191103	0.00233677	0.00129511	0.00184764	0.000302367
Thr-CGU	496	1078	799		Thr-UGU	13426	27270	14798		Thr-UGU	1	0.0142857	0.00553679	0.00755021	0.00393453	0.00567385	0.001046
Thr-GGU	4634	8440	4871		Trp-CCA	117079	166908	231884		Trp-CCA	1	0.0142857	0.0482826	0.0462116	0.061654	0.0520494	0.00483936
Thr-UGU	13426	27270	14798		Tyr-GUA	72956	133391	110646		Tyr-GUA	1	0.0142857	0.0300865	0.0369318	0.0294189	0.0321457	0.00240079
Trp-CCA	117079	166908	231884		Val-GAC	79504	140663	137926		Val-GAC	1	0.0142857	0.0327869	0.0389452	0.0366721	0.0361348	0.00179794
Tyr-GUA	72956	133391	110646		Val-UAC	139450	274599	193057		Val-UAC	5	0.0714286	0.0575082	0.0760279	0.0513305	0.0616222	0.00742033
Val-GAC	79504	140663	137926			2424871	3611818	3761056			70	1	1	1	1	1
Val-UAC	139450	274599	193057
unused	56825	87219	98612
sum used	2424871	3699037	3859668
sum total	2481696	3699037	3859668
prop used	0.977102	1	1
