## Supplementary Table S5 for "Large-scale duplication events underpin population-level flexibility in tRNA gene copy number in *Pseudomonas fluorescens* SBW25"

### Sheet: engineering
Pairwise comparisons of the expression levels of tRNA types in the mature tRNA pool. Using the aligned YAMAT-seq read data (Supplementary Table S4) as input, DESeq2 output consists of: baseMean1 and baseMean2 (the normalized mean expression level of three replicates of strain 1 and strain 2); fold.change1 and fold.change2 (fold change calculated by baseMean1/baseMean2 or baseMean2/baseMean1, respectively); log2.fold.change1 (log2 of fold.change1); pvalue (calculated by assuming a binomially distributed read coverage analogous to Fisher’s exact test (Robinson & Smyth, 2008; Anders & Huber, 2010; Anders et al., 2015)); padj (pvalue adjusted for multiple testing with the Benjamini-Hochberg procedure, which controls for false discovery rate (Anders & Huber, 2010; Anders et al., 2015)). For each pairwise comparison, rows (tRNA types) are ordered according to increasing padj. Next, all rows with a padj<0.01 (above the solid black line), were ordered by decreasing log2(fold.change1), and those with a negative log2(fold.change1) value were re-ordered according to decreasing fold.change2. This puts the tRNA types with statistically significant differences first, with those higher in strain 1 listed at the top (ordered by decreasing size of expression difference; green), followed by those higher in strain 2 (ordered by decreasing expression difference; pink).
1: SBW25 (wildtype) versus DEGEG (engineered gluTTC-glyGCC-gluTTC-glyGCC deletion mutant)													2: SBW25 (wildtype) versus DglyGCC (deletion of single glyGCC copy)													3: DglyGCC (glyGCC copy #3 deleted, EGEG intact) versus DEGEG (deletion of copies #1&2 of glyGCC and gluTTC)													4: SBW25 (wildtype) versus reconstructed SBW25 (rWT; engineering control)
Result: 1 tRNA higher in SBW25 (Gly-GCC); 0 tRNAs higher in DEGEG													Result: 1 tRNA higher in SBW25 (Gly-GCC); 0 tRNAs higher in DglyGCC													Result: 1 tRNA higher in DglyGCC (Gly-GCC); 0 tRNAs higher in DEGEG													Result: 0 tRNAs higher in SBW25; 0 tRNAs higher in rWT. Engineering process has no significant effect on tRNA pools, and DEGEG effects are due to loss of EGEG
contig	baseMean_SBW25	baseMean_DEGEG	Fold.change (SBW25/DEGEG)	Fold.change (DEGEG/SBW25)	log2FoldChange1	log2FoldChange2	pvalue	padj	baseMean	lfcSE	stat	notes	contig	baseMean_SBW25	baseMean_DglyGCC	Fold.change1(SBW25/DglyGCC)	Fold.change2(DglyGCC/SBW25)	log2FoldChange1	log2FoldChange2	pvalue	padj	baseMean	lfcSE	stat	notes	contig	baseMean_DglyGCC	baseMean_DEGEG	Fold.change1(DglyGCC/DEGEG)	Fold.change2(dEGEG/dglyGCC)	log2FoldChange1	log2FoldChange2	pvalue	padj	baseMean	lfcSE	stat	notes	contig	baseMean_SBW25	baseMean_rWT	Fold.change1(SBW25/rWT)	Fold.change2(rWT/SBW25)	log2FoldChange1	log2FoldChange2	pvalue	padj	baseMean	lfcSE	stat	notes
Gly-GCC	333658	107165	3.11349	0.321183	1.63853	-1.63853	3.14421e-14	1.22624e-12	220412	0.215821	3.51283	higher expression in SBW25 than DEGEG	Gly-GCC	335514	202799	1.65442	0.604441	0.726327	-0.726327	0.00014785	0.00576615	269156	0.191409	3.79465	higher expression in SBW25 than DglyGCC	Gly-GCC	173411	92775.1	1.86915	0.535002	0.902384	-0.902384	4.56011e-06	0.000177844	133093	0.196859	4.58407	higher expression in DglyGCC than DEGEG	Ser-UGA	27645.6	24591	1.12422	0.889507	0.168923	-0.168923	0.186121	0.994303	26118.3	0.127631	1.32214
Ile2-CAU	92.5056	53.7583	1.72077	0.581136	0.783053	-0.783053	0.00131863	0.0257132	73.132	0.243255	5.11087		Leu-GAG	9569.39	7295.91	1.31161	0.762422	0.391339	-0.391339	0.364043	0.886939	8432.65	0.431141	0.907688		Ile2-CAU	66.6994	46.747	1.42682	0.700861	0.5128	-0.5128	0.0143958	0.187145	56.7232	0.187104	2.44723		Leu-CAA	79372.2	72131.2	1.10039	0.908772	0.13801	-0.13801	0.358551	0.994303	75751.7	0.150241	0.918129
Arg-CCG	14470.3	9724.14	1.48808	0.672008	0.573449	-0.573449	0.0105184	0.111362	12097.2	0.224097	-3.23697		Phe-GAA	294.526	227.374	1.29534	0.772	0.373327	-0.373327	0.232459	0.886939	260.95	0.314202	1.19405		Pro-GGG	26902.9	41130	0.654096	1.52883	-0.612427	0.612427	0.0134134	0.187145	34016.5	0.247668	-2.4726		Ser-GGA	62472.1	56790	1.10006	0.909045	0.137576	-0.137576	0.19919	0.994303	59631.1	0.107096	1.28386
Pro-GGG	31403.1	47480.4	0.661391	1.51196	-0.596424	0.596424	0.0114218	0.111362	39441.7	0.235767	0.197914		Ile2-CAU	92.8525	77.8283	1.19304	0.838193	0.254646	-0.254646	0.0705841	0.886939	85.3404	0.169209	1.80814		Thr-CGU	756.65	513.819	1.4726	0.679071	0.558366	-0.558366	0.0438958	0.427984	635.235	0.276632	2.01508		Tyr-GUA	108038	98484.8	1.097	0.911579	0.13356	-0.13356	0.22082	0.994303	103261	0.109093	1.22435
Phe-GAA	293.669	195.098	1.50523	0.664349	0.589988	-0.589988	0.0242254	0.157465	244.384	0.263816	-4.36554		Arg-CCU	3642.78	3023.16	1.20496	0.829905	0.268982	-0.268982	0.276156	0.886939	3332.97	0.246868	1.089		Arg-CCG	11487	8458.18	1.35809	0.736329	0.441579	-0.441579	0.0657595	0.512924	9972.57	0.239966	1.84006		Leu-UAA	6312.58	5963.6	1.05852	0.944717	0.0820462	-0.0820462	0.69998	0.994303	6138.09	0.213029	0.385347
Trp-CCA	142813	208200	0.685941	1.45785	-0.543843	0.543843	0.0235771	0.157465	175507	0.240211	-0.0320216		fMet-CAU	19159.4	15961.3	1.20037	0.833076	0.26348	-0.26348	0.511182	0.886939	17560.3	0.400987	0.656998		fMet-CAU	13621.3	8567.27	1.58993	0.62896	0.66896	-0.66896	0.23619	0.843943	11094.3	0.564707	1.18456		Ser-GCU	89744.3	85925.9	1.04444	0.957452	0.0627274	-0.0627274	0.55794	0.994303	87835.1	0.106915	0.585905
Thr-CGU	847.809	589.793	1.43747	0.695667	0.523531	-0.523531	0.033049	0.166563	718.801	0.243881	2.65317		Thr-GGU	6401.95	5409.42	1.18348	0.844965	0.243036	-0.243036	0.399213	0.886939	5905.69	0.288317	0.843027		Gly-UCC	43079	35886.5	1.20042	0.833039	0.263544	-0.263544	0.238035	0.843943	39482.7	0.223381	1.17991		Leu-CAG	228512	221376	1.03223	0.968772	0.0457705	-0.0457705	0.800982	0.994303	224944	0.181583	0.252077
Arg-CCU	3625.43	2658.66	1.36363	0.733337	0.447452	-0.447452	0.0341669	0.166563	3142.05	0.211374	2.65816		Ile-GAU	148908	128819	1.15595	0.86509	0.209077	-0.209077	0.304881	0.886939	138864	0.203777	1.02602		Asn-GUU	117554	142643	0.824116	1.21342	-0.27908	0.27908	0.228464	0.843943	130099	0.231727	-1.20433		Ser-CGA	56576.5	54866.3	1.03117	0.969773	0.0442814	-0.0442814	0.698529	0.994303	55721.4	0.114028	0.387308
Gln-UUG	7048.47	9883.11	0.713183	1.40216	-0.487655	0.487655	0.046872	0.203112	8465.79	0.245186	0.0661526		Asp-GUC	222289	192736	1.15333	0.867053	0.205808	-0.205808	0.529341	0.886939	207513	0.327194	0.629012		Gln-UUG	6688.03	8562.37	0.781096	1.28025	-0.356428	0.356428	0.219272	0.843943	7625.2	0.290004	-1.22847		Lys-UUU	259684	253236	1.02546	0.975169	0.0362758	-0.0362758	0.810183	0.994303	256460	0.150977	0.24019
fMet-CAU	19107.7	9837.7	1.94229	0.514856	0.957759	-0.957759	0.0683739	0.214631	14472.7	0.525477	-16.6744		Leu-CAG	224354	203610	1.10188	0.907539	0.139969	-0.139969	0.459806	0.886939	213982	0.189358	0.739166		Glu-UUC	1373.78	1786.01	0.769187	1.30007	-0.378593	0.378593	0.163389	0.843943	1579.9	0.271248	-1.39376		Gly-CCC	16684.1	16284.6	1.02454	0.976052	0.0349703	-0.0349703	0.83437	0.994303	16484.3	0.167401	0.2091
Met-CAU	18776.3	14694.1	1.27782	0.782584	0.353682	-0.353682	0.0913851	0.214631	16735.2	0.209474	2.43025		Met-CAU	18852.9	17157	1.09884	0.910049	0.135984	-0.135984	0.4936	0.886939	18004.9	0.198679	0.684594		Asp-GUC	164292	213805	0.76842	1.30137	-0.380033	0.380033	0.236138	0.843943	189049	0.320782	-1.18469		Cys-GCA	46322.3	45306.6	1.02242	0.978073	0.0319863	-0.0319863	0.74889	0.994303	45814.5	0.0995699	0.320103
Ser-GCU	87900.5	106314	0.826799	1.20948	-0.274391	0.274391	0.0935573	0.214631	97107.3	0.163611	0.382619		Thr-UGU	21807	19882	1.09682	0.911725	0.133329	-0.133329	0.551695	0.886939	20844.5	0.223945	0.595223		Phe-GAA	194.837	169.488	1.14956	0.869898	0.201083	-0.201083	0.270266	0.878366	182.162	0.185716	1.10245		Gly-UCC	50676.7	49968.3	1.01418	0.986021	0.0203093	-0.0203093	0.87511	0.994303	50322.5	0.129244	0.157172
Ser-CGA	55413.1	69408.7	0.79836	1.25257	-0.324889	0.324889	0.0875271	0.214631	62410.9	0.190115	0.378341		Asn-GUU	128031	137199	0.933177	1.07161	-0.0997766	0.0997766	0.559925	0.886939	132615	0.171119	-0.582952		Cys-GCA	42538.2	49905	0.852382	1.17318	-0.230427	0.230427	0.315014	0.945043	46221.6	0.229335	-1.00476		Ala-GGC	161987	159925	1.0129	0.987269	0.0184855	-0.0184855	0.837266	0.994303	160956	0.0899588	0.205392
Cys-GCA	45380.3	57574.4	0.788202	1.26871	-0.343363	0.343363	0.073073	0.214631	51477.3	0.191537	-0.450919		Val-GAC	95188.4	103482	0.919853	1.08713	-0.120524	0.120524	0.469347	0.886939	99335.3	0.166598	-0.723542		Val-GAC	88957.9	104685	0.849768	1.17679	-0.234859	0.234859	0.349456	0.973484	96821.4	0.251008	-0.935645		Pro-GGG	32118.5	31777.6	1.01073	0.989383	0.0153986	-0.0153986	0.933957	0.994303	31948.1	0.184006	0.0828668
Val-GAC	94792.7	120336	0.787733	1.26947	-0.344221	0.344221	0.0923057	0.214631	107564	0.204485	-0.251511		Cys-GCA	45588	49611.8	0.918894	1.08826	-0.122029	0.122029	0.42705	0.886939	47599.9	0.153551	-0.794249		Met-CAU	14648	12769.8	1.14708	0.871779	0.197965	-0.197965	0.417051	0.978929	13708.9	0.243861	0.811548		Thr-CGU	862.799	858.15	1.00542	0.994611	0.00779555	-0.00779555	0.972605	0.994303	860.475	0.185963	0.0343408
Ser-UGA	27088.1	34715.5	0.780288	1.28158	-0.35792	0.35792	0.0766178	0.214631	30901.8	0.202079	0.200107		Ser-GGA	61412.9	67089.9	0.915382	1.09244	-0.127555	0.127555	0.418475	0.886939	64251.4	0.157604	-0.809069		Arg-CCU	2578.36	2306.64	1.1178	0.894615	0.160662	-0.160662	0.56936	0.978929	2442.5	0.282841	0.568994		Ile-GAU	151470	151249	1.00146	0.998542	0.00210555	-0.00210555	0.991388	0.994303	151360	0.195308	0.0107934
Pro-UGG	16319.5	21977	0.742571	1.34667	-0.429399	0.429399	0.066203	0.214631	19148.3	0.233693	0.0807187		Gln-UUG	7078.23	7773.89	0.910513	1.09828	-0.135249	0.135249	0.568551	0.886939	7426.06	0.237067	-0.570187		Val-UAC	120628	111431	1.08254	0.923752	0.114422	-0.114422	0.577174	0.978929	116029	0.205223	0.557517		Pro-UGG	16643.2	16626.7	1.00099	0.999007	0.00143391	-0.00143391	0.994303	0.994303	16634.9	0.17152	0.00714027
Asn-GUU	127343	164765	0.772876	1.29387	-0.371691	0.371691	0.102689	0.222494	146054	0.227746	-0.163241		Arg-UCU	7350.96	8154.65	0.901443	1.10933	-0.149691	0.149691	0.466474	0.886939	7752.8	0.205497	-0.728228		Thr-UGU	16959.7	15787.3	1.07426	0.930873	0.103343	-0.103343	0.718561	0.978929	16373.5	0.286755	0.360383		Ala-UGC	291743	294166	0.991761	1.00831	-0.0119359	0.0119359	0.937522	0.994303	292954	0.152384	-0.0783851
Glu-UUC	1624.85	2062.49	0.78781	1.26934	-0.344081	0.344081	0.160123	0.328673	1843.67	0.243842	-0.3474		Ser-CGA	55673.8	62301	0.893625	1.11904	-0.162258	0.162258	0.263302	0.886939	58987.4	0.145043	-1.11862		Tyr-GUA	91006.1	85537.4	1.06393	0.939909	0.0894073	-0.0894073	0.650418	0.978929	88271.8	0.19726	0.453182		Val-GAC	96528	97423.2	0.990812	1.00927	-0.013317	0.013317	0.93696	0.994303	96975.6	0.168879	-0.0790918
Leu-GAG	9522.89	7184.67	1.32544	0.754464	0.406476	-0.406476	0.182425	0.345195	8353.78	0.304839	2.4852		Leu-CAA	78195.1	87651.3	0.892115	1.12093	-0.164698	0.164698	0.321085	0.886939	82923.2	0.165946	-0.992231		Leu-CAA	75276.4	71271.3	1.05619	0.946796	0.0788751	-0.0788751	0.740947	0.978929	73273.8	0.23852	0.3306		Leu-UAG	20551.9	20785.1	0.988783	1.01134	-0.016274	0.016274	0.90262	0.994303	20668.5	0.132233	-0.122352
Gly-UCC	49570.7	41446.8	1.19601	0.836116	0.258225	-0.258225	0.185874	0.345195	45508.7	0.195263	2.3271		Ser-GCU	88272.2	101225	0.872042	1.14673	-0.197531	0.197531	0.191136	0.886939	94748.5	0.151095	-1.30722		Lys-UUU	264504	256912	1.02955	0.971296	0.0420172	-0.0420172	0.873293	0.978929	260708	0.263448	0.159477		Val-UAC	144504	146980	0.983151	1.01714	-0.0245147	0.0245147	0.838462	0.994303	145742	0.12011	-0.203862
Lys-UUU	254770	295708	0.861558	1.16069	-0.214981	0.214981	0.242397	0.429704	275239	0.183895	0.50739		Pro-UGG	16393.2	19239.7	0.852052	1.17364	-0.230986	0.230986	0.255317	0.886939	17816.5	0.203011	-1.13753		Ala-UGC	239775	242175	0.990091	1.01001	-0.0143666	0.0143666	0.868986	0.978929	240975	0.0871207	-0.164947		Gly-GCC	341491	349965	0.975787	1.02481	-0.0353623	0.0353623	0.857948	0.994303	345728	0.197591	-0.178987
Ser-GGA	61147.3	69280.8	0.882602	1.13301	-0.180166	0.180166	0.287611	0.487688	65214.1	0.16939	0.870364		Trp-CCA	143501	171336	0.837542	1.19397	-0.255766	0.255766	0.138756	0.886939	157418	0.172755	-1.48044		Arg-ACG	136014	138292	0.983524	1.01675	-0.0239678	0.0239678	0.903626	0.978929	137153	0.197937	-0.121082		Arg-UCU	7470.36	7663.58	0.974788	1.02586	-0.0368402	0.0368402	0.860891	0.994303	7566.97	0.212301	-0.17524
Thr-UGU	21728.8	18179.6	1.19523	0.83666	0.257287	-0.257287	0.303443	0.493095	19954.2	0.249981	-2.31763		Ser-UGA	27207.9	32539.9	0.836138	1.19597	-0.258187	0.258187	0.204727	0.886939	29873.9	0.203514	-1.2682		Leu-UAG	17037.6	17334.5	0.98287	1.01743	-0.0249271	0.0249271	0.897678	0.978929	17186.1	0.193459	-0.128595		Asn-GUU	130143	133596	0.974156	1.02653	-0.0377747	0.0377747	0.797898	0.994303	131869	0.147643	-0.256068
Arg-UCU	7314.06	8592.91	0.851173	1.17485	-0.232475	0.232475	0.3189	0.497485	7953.49	0.232984	0.37276		Lys-UUU	255927	307803	0.831465	1.2027	-0.266272	0.266272	0.169675	0.886939	281865	0.193893	-1.37325		Gly-CCC	14716	15035.6	0.978748	1.02171	-0.0309913	0.0309913	0.894504	0.978929	14875.8	0.233875	-0.132607		Asp-GUC	226533	232895	0.972684	1.02808	-0.0399564	0.0399564	0.861749	0.994303	229714	0.229433	-0.174148
Leu-CAG	223228	199474	1.11909	0.893587	0.16232	-0.16232	0.426634	0.616249	211351	0.204188	2.09134		Arg-CCG	14519	13413.9	1.08238	0.923888	0.11421	-0.11421	0.597058	0.895588	13966.4	0.215819	0.528635		Ala-GGC	135335	139946	0.967052	1.03407	-0.0483341	0.0483341	0.76065	0.978929	137640	0.158704	-0.304627		Trp-CCA	145736	151850	0.959739	1.04195	-0.0592858	0.0592858	0.708234	0.994303	148793	0.158515	-0.374229
Val-UAC	141917	128028	1.10848	0.902135	0.148585	-0.148585	0.422018	0.616249	134973	0.18503	-1.95731		His-GUG	5229.84	4896.37	1.06811	0.936238	0.0950535	-0.0950535	0.707744	0.975106	5063.1	0.25351	0.374888		Leu-UAA	5216.08	5405.73	0.964918	1.03636	-0.0515215	0.0515215	0.834453	0.978929	5310.9	0.24693	-0.208994		Ile2-CAU	94.0377	101.623	0.925355	1.08067	-0.111921	0.111921	0.638018	0.994303	97.8305	0.199199	-0.470472
Tyr-GUA	105922	98447	1.07593	0.929427	0.105586	-0.105586	0.513363	0.690385	102185	0.161524	-1.61826		Arg-ACG	166769	158921	1.04939	0.952937	0.0695466	-0.0695466	0.707284	0.975106	162845	0.185179	0.375507		Ser-GGA	57520.5	60041.4	0.958013	1.04383	-0.061883	0.061883	0.774956	0.978929	58780.9	0.216462	-0.285898		Gln-UUG	7180.05	7664.61	0.93678	1.06749	-0.0942178	0.0942178	0.656191	0.994303	7422.33	0.212239	-0.445178
Asp-GUC	221013	247143	0.894272	1.11823	-0.161215	0.161215	0.508976	0.690385	234078	0.244092	-0.912456		Ala-UGC	287038	279934	1.02538	0.975251	0.0361545	-0.0361545	0.817093	0.975106	283486	0.156314	0.231286		Ser-GCU	86892.1	92180.6	0.942629	1.06086	-0.0852377	0.0852377	0.692024	0.978929	89536.4	0.215177	-0.39611		Arg-CCG	14733.1	15746.2	0.935661	1.06876	-0.0959425	0.0959425	0.578482	0.994303	15239.6	0.172459	-0.555603
His-GUG	5215.46	4811.17	1.08403	0.922482	0.116407	-0.116407	0.651298	0.794917	5013.32	0.257259	-1.88086		Leu-UAA	6223.95	6076.7	1.02423	0.976341	0.034543	-0.034543	0.877907	0.975106	6150.33	0.224013	0.153623		Arg-UCU	6999.09	7448.17	0.939706	1.06416	-0.0897186	0.0897186	0.724832	0.978929	7223.63	0.254463	-0.352009		Met-CAU	19141.9	20533.9	0.932208	1.07272	-0.101277	0.101277	0.593108	0.994303	19837.9	0.189149	-0.534337
Ile-GAU	148032	138481	1.06896	0.935485	0.096213	-0.096213	0.636847	0.794917	143256	0.203796	-1.54165		Leu-UAG	20242.2	19880.2	1.01821	0.982117	0.0260334	-0.0260334	0.873505	0.975106	20061.2	0.163307	0.159208		Ser-UGA	27952.6	30072.4	0.929509	1.07584	-0.105459	0.105459	0.690844	0.978929	29012.5	0.26517	-0.39771		fMet-CAU	19417.5	21171.2	0.917168	1.09031	-0.124742	0.124742	0.791334	0.994303	20294.3	0.47117	-0.264579
Leu-CAA	77850.3	82025.1	0.949102	1.05363	-0.0753645	0.0753645	0.66341	0.794917	79937.7	0.173151	-1.00253		Glu-UUC	1632.29	1605.05	1.01697	0.983312	0.0242796	-0.0242796	0.891749	0.975106	1618.67	0.188123	0.136092		Ile-GAU	109954	120164	0.915036	1.09285	-0.128099	0.128099	0.522384	0.978929	115059	0.200257	-0.639674		Arg-ACG	169165	188029	0.899678	1.11151	-0.15252	0.15252	0.286755	0.994303	178597	0.143155	-1.06527
Gly-CCC	16320.2	17354.7	0.94039	1.06339	-0.0886683	0.0886683	0.672622	0.794917	16837.4	0.209556	-0.952868		Val-UAC	142447	140732	1.01218	0.987966	0.0174663	-0.0174663	0.912407	0.975106	141590	0.158641	0.110003		Ser-CGA	53477.6	60122.7	0.889473	1.12426	-0.168977	0.168977	0.456581	0.978929	56800.1	0.226928	-0.744489		His-GUG	5304.64	5906.81	0.898054	1.11352	-0.155125	0.155125	0.581015	0.994303	5605.73	0.280276	-0.551902
Thr-GGU	6381.79	6029.02	1.05851	0.944723	0.0820369	-0.0820369	0.724807	0.814489	6205.4	0.233246	1.30297		Ala-GGC	159529	157921	1.01018	0.989922	0.0146136	-0.0146136	0.907366	0.975106	158725	0.12559	0.116361		Thr-GGU	4608.35	5236.26	0.880085	1.13625	-0.184285	0.184285	0.538652	0.978929	4922.3	0.29963	-0.614852		Leu-GAG	9750.18	10987.7	0.88737	1.12693	-0.172392	0.172392	0.579238	0.994303	10368.9	0.310621	-0.554498
Arg-ACG	166197	158954	1.04557	0.956415	0.0642916	-0.0642916	0.730952	0.814489	162576	0.186941	-1.20552		Gly-UCC	49816.7	50360.4	0.989204	1.01091	-0.0156595	0.0156595	0.9251	0.975106	50088.5	0.165933	-0.0940111		Pro-UGG	16540.2	19065.8	0.867532	1.1527	-0.205011	0.205011	0.452602	0.978929	17803	0.272925	-0.751084		Thr-UGU	22170.1	25389.2	0.873208	1.1452	-0.195603	0.195603	0.418384	0.994303	23779.7	0.241552	-0.809228
Ala-UGC	285576	278852	1.02411	0.976454	0.0343765	-0.0343765	0.819867	0.88819	282214	0.150957	1.1334		Thr-CGU	850.591	880.729	0.96578	1.03543	-0.0502332	0.0502332	0.818884	0.975106	865.66	0.232304	-0.22898		Trp-CCA	147188	180367	0.81605	1.22541	-0.29327	0.29327	0.444383	0.978929	163777	0.383448	-0.764813		Phe-GAA	297.781	349.439	0.85217	1.17347	-0.230787	0.230787	0.278105	0.994303	323.61	0.198417	-1.08459
Ala-GGC	158819	160985	0.986545	1.01364	-0.0195432	0.0195432	0.898159	0.946708	159902	0.152777	1.00219		Gly-CCC	16398.5	17194.5	0.953704	1.04854	-0.068387	0.068387	0.732065	0.975106	16796.5	0.199323	-0.34238		Leu-CAG	173848	172942	1.00524	0.994788	0.00753829	-0.00753829	0.96733	0.997386	173395	0.184165	0.0409571		Arg-CCU	3702.86	4302.76	0.860578	1.16201	-0.216623	0.216623	0.373551	0.994303	4002.81	0.24281	-0.889841
Leu-UAG	20164.6	19964.1	1.01004	0.990056	0.0144178	-0.0144178	0.937392	0.96206	20064.3	0.184055	-1.09465		Pro-GGG	31573.6	31363.6	1.0067	0.993348	0.00962843	-0.00962843	0.956273	0.979773	31468.6	0.175234	0.0548307		His-GUG	4186.52	4183.75	1.00066	0.999337	0.000956573	-0.000956573	0.997386	0.997386	4185.14	0.26226	0.00327642		Glu-UUC	1657.76	2057.31	0.805792	1.24102	-0.311521	0.311521	0.0506756	0.994303	1857.53	0.159544	-1.95422
Leu-UAA	6203.37	6211.3	0.998722	1.00128	-0.00184505	0.00184505	0.992844	0.992844	6207.33	0.228461	-1.12027		Tyr-GUA	106348	106108	1.00226	0.997745	0.00325751	-0.00325751	0.979773	0.979773	106228	0.128699	0.0253531		Leu-GAG	6194.99	6229.53	0.994455	1.00558	-0.0080217	0.0080217	0.983209	0.997386	6212.26	0.381092	-0.0210461		Thr-GGU	6493.85	8307.51	0.781684	1.27929	-0.355342	0.355342	0.295397	0.994303	7400.68	0.33925	-1.04636

### Sheet: evolved_vs_dEGEG
Pairwise comparisons of the expression levels of tRNA types in the mature tRNA pool. Using the aligned YAMAT-seq read data (Supplementary Table S4) as input, DESeq2 output consists of: baseMean1 and baseMean2 (the normalized mean expression level of three replicates of strain 1 and strain 2); fold.change1 and fold.change2 (fold change calculated by baseMean1/baseMean2 or baseMean2/baseMean1, respectively); log2.fold.change1 (log2 of fold.change1); pvalue (calculated by assuming a binomially distributed read coverage analogous to Fisher’s exact test (Robinson & Smyth, 2008; Anders & Huber, 2010; Anders et al., 2015)); padj (pvalue adjusted for multiple testing with the Benjamini-Hochberg procedure, which controls for false discovery rate (Anders & Huber, 2010; Anders et al., 2015)). For each pairwise comparison, rows (tRNA types) are ordered according to increasing padj. Next, all rows with a padj<0.01 (above the solid black line), were ordered by decreasing log2(fold.change1), and those with a negative log2(fold.change1) value were re-ordered according to decreasing fold.change2. This puts the tRNA types with statistically significant differences first, with those higher in strain 1 listed at the top (ordered by decreasing size of expression difference; green), followed by those higher in strain 2 (ordered by decreasing expression difference; pink).
1: DEGEG (deletion of copies #1&2 of glyGCC and gluTTC; ancestor) versus M3-1 (isolate from day 21 of evolving mutant lineage M3)													2: DEGEG (deletion of copies #1&2 of glyGCC and gluTTC; ancestor) versus M1-1 (isolate from day 21 of evolving mutant lineage M1)													3: DEGEG (deletion of copies #1&2 of glyGCC and gluTTC; ancestor) versus M5-1 (isolate from day 21 of evolving mutant lineage M5)
Result: 1 tRNA (Gly-GCC) higher in M3-1 than DEGEG. 0 tRNAs higher in DEGEG than M3-1.													Result: 2 tRNAs (Phe-GAA, Val-UAC) higher in M1-1 than DEGEG. 0 tRNAs higher in DEGEG than M1-1.													Result: 1 tRNA (Gly-GCC) higher in M5-1 than DEGEG. 0 tRNAs higher in DEGEG than M5-1.
contig	baseMean_DEGEG	baseMean_M3-1	Fold.change1(DEGEG/m3-1)	Fold.change2(m3-1/DEGEG)	log2FoldChange1	log2FoldChange2	pvalue	padj	baseMean	lfcSE	stat	notes	contig	baseMean_DEGEG	baseMean_m1-1	Fold.change1(DEGEG/m1-1)	Fold.change2(m1-1/DEGEG)	log2FoldChange1	log2FoldChange2	pvalue	padj	baseMean	lfcSE	stat	notes	contig	baseMean_DEGEG	baseMean_m5-1	Fold.change1 (DEGEG/m5-1)	Fold.change2 (m5-1/DEGEG)	log2FoldChange1	log2FoldChange2	pvalue	padj	baseMean	lfcSE	stat	notes
Gly-GCC*	104649	174356	0.600202	1.6661	0.736479	0.736479	0.000173681	0.00677354	139503	0.196171	-3.75451	higher in (evolved) M3-1 than (ancestral) DEGEG	Phe-GAA	163.096	299.144	0.54521	1.83416	-0.875117	0.875117	1.00921e-05	0.000393593	231.12	0.198744	-4.41519	higher in M1-1 than ancestral DEGEG	Gly-GCC*	102076	169398	0.602585	1.65952	-0.730764	0.730764	0.000272432	0.0106249	135737	0.200757	-3.64019	higher in (evolved) M5-1 than (ancestral) DEGEG
Phe-GAA	190.826	251.247	0.759516	1.31663	-0.396848	0.396848	0.00798056	0.123267	221.037	0.146536	-2.65289		Val-UAC**	107242	181008	0.592469	1.68785	-0.75519	0.75519	2.5605e-05	0.000499297	144125	0.179399	-4.2094	higher in M1-1 than ancestral DEGEG	Val-UAC**	122757	177690	0.690853	1.44749	-0.533549	0.533549	0.0049522	0.0482839	150224	0.189857	-2.81013
Arg-CCG	9513.62	14270.5	0.666663	1.50001	-0.584971	0.584971	0.0126428	0.123267	11892.1	0.234504	-2.49368		Pro-GGG	39693.2	23221.9	1.7093	0.585036	0.773403	-0.773403	0.00126607	0.0164589	31457.6	0.239913	3.22356		Ile2-CAU	51.5104	78.9886	0.652125	1.53345	-0.61678	0.61678	0.00376	0.0482839	65.2495	0.198571	-2.89762
fMet-CAU	9639.75	22605.4	0.426436	2.34502	-1.2296	1.2296	0.0102568	0.123267	16122.6	0.478949	-2.56705		Ile2-CAU	45.0234	67.3014	0.668982	1.49481	-0.57996	0.57996	0.00606224	0.0472855	56.1624	0.21803	-2.7444		Phe-GAA	186.506	289.292	0.644699	1.55111	-0.633303	0.633303	0.00338291	0.0482839	237.899	0.212988	-2.93062
Thr-CGU	577.03	803.349	0.71828	1.39221	-0.477382	0.477382	0.0200964	0.156752	690.189	0.202662	-2.32454		fMet-CAU	8222.01	16797.9	0.489468	2.04304	-1.03071	1.03071	0.00526489	0.0472855	12509.9	0.36933	-2.79036		Ser-UGA	33109.9	25220.9	1.3128	0.761733	0.392642	-0.392642	0.0444816	0.346956	29165.4	0.195335	2.00952
Ser-UGA	33898.8	23428.6	1.4469	0.691133	0.532964	-0.532964	0.0257	0.16705	28663.7	0.238876	2.23071		Trp-CCA	174146	108482	1.60529	0.62294	0.682836	-0.682836	0.00969188	0.0629972	141314	0.263979	2.58663		Cys-GCA	54969.2	44406.4	1.23787	0.807842	0.307856	-0.307856	0.0842548	0.46942	49687.8	0.178284	1.72652
Pro-GGG	46348.1	30844.5	1.50264	0.665497	0.587497	-0.587497	0.0316545	0.176361	38596.3	0.273382	2.14875		Gly-GCC*	89440.3	126636	0.706277	1.41588	-0.501695	0.501695	0.0132832	0.0740066	108038	0.202626	-2.47608	Note: tRNA-Gly(GCC) levels are higher after evolution, but not statistically significant	Asp-GUC**	234903	299386	0.784615	1.27451	-0.349943	0.349943	0.0724517	0.46942	267145	0.194824	-1.79627
Trp-CCA	203193	142365	1.42727	0.700638	0.51326	-0.51326	0.0622889	0.242927	172779	0.275312	1.86423		Ser-UGA	29002	20781.7	1.39556	0.71656	0.480841	-0.480841	0.0263549	0.114204	24891.9	0.216452	2.22094		Trp-CCA	198807	151578	1.31158	0.762438	0.391308	-0.391308	0.107526	0.469941	175193	0.243128	1.60942
Cys-GCA	56224.7	42118.6	1.33491	0.749112	0.416746	-0.416746	0.0562285	0.242927	49171.7	0.218249	1.90926		Cys-GCA	48133.5	35005.4	1.37503	0.727257	0.459462	-0.459462	0.0239109	0.114204	41569.5	0.203401	2.25856		Gln-UUG	9431.96	12464.5	0.756709	1.32151	-0.40219	0.40219	0.108448	0.469941	10948.2	0.250685	-1.60521
Arg-CCU	2599.79	3766.15	0.690304	1.44864	-0.534697	0.534697	0.060446	0.242927	3182.97	0.284787	-1.87753		Pro-UGG	18396.4	12676.3	1.45124	0.689065	0.537288	-0.537288	0.033369	0.130139	15536.4	0.252442	2.12762		Pro-GGG	45313.7	35626.2	1.27192	0.786213	0.347008	-0.347008	0.127699	0.498027	40469.9	0.227771	1.52324
Glu-UUC	2013.46	1486.44	1.35455	0.738253	0.437813	-0.437813	0.109572	0.267082	1749.95	0.272799	1.60012		Met-CAU	12282.7	16529.8	0.743065	1.34578	-0.42844	0.42844	0.0415327	0.147252	14406.2	0.210163	-2.03817		Ser-GGA	66048.1	56858.5	1.16162	0.860866	0.21614	-0.21614	0.140977	0.499829	61453.3	0.146775	1.47216
Ser-CGA	67777.7	52482.3	1.29144	0.774331	0.368978	-0.368978	0.0905537	0.267082	60130	0.217975	1.69248		Ser-CGA	57978.4	44326.7	1.30798	0.764538	0.387339	-0.387339	0.0554915	0.180347	51152.6	0.202237	1.91501		Leu-UAA	5957.39	4916.4	1.21174	0.825261	0.277078	-0.277078	0.227425	0.607034	5436.89	0.229853	1.20702
Ser-GCU	103870	85191.4	1.21926	0.82017	0.286006	-0.286006	0.106743	0.267082	94530.9	0.177287	1.61301		Thr-GGU	5038.16	7208.66	0.698904	1.43081	-0.516833	0.516833	0.0606882	0.182065	6123.41	0.275456	-1.87576		Pro-UGG	21018.2	17461.6	1.20368	0.830786	0.26745	-0.26745	0.28017	0.607034	19239.9	0.247591	1.07994
Ser-GGA	67695.7	55610.3	1.21732	0.821474	0.283714	-0.283714	0.10031	0.267082	61653	0.172606	1.64335		Ser-GCU	88834.1	72722.3	1.22155	0.81863	0.288716	-0.288716	0.0756431	0.21072	80778.2	0.162501	1.77654		Ser-CGA	66189.1	57692.3	1.14728	0.871629	0.198214	-0.198214	0.265573	0.607034	61940.7	0.177986	1.11332
Met-CAU	14376.5	20067.7	0.716402	1.39586	-0.481159	0.481159	0.0907579	0.267082	17222.1	0.284421	-1.69141		Asn-GUU	137645	106450	1.29305	0.773364	0.370781	-0.370781	0.100285	0.26074	122047	0.225592	1.64348		Ser-GCU	101471	89002.4	1.1401	0.877118	0.189157	-0.189157	0.236901	0.607034	95236.9	0.159902	1.18277
Thr-GGU	5897.02	9720.01	0.606689	1.64829	-0.720971	0.720971	0.0890974	0.267082	7808.52	0.423992	-1.70018		Gly-CCC	14482.9	11756.5	1.2319	0.811756	0.300882	-0.300882	0.114041	0.277974	13119.7	0.190267	1.58029		Ala-UGC*	266647	293534	0.908405	1.10083	-0.138593	0.138593	0.223806	0.607034	280090	0.113923	-1.21647
Thr-UGU	17792	26317.3	0.676057	1.47917	-0.564783	0.564783	0.116738	0.267811	22054.6	0.360026	-1.56861		Ser-GGA	57836.2	48838.3	1.18424	0.844425	0.243959	-0.243959	0.137644	0.299037	53337.3	0.164288	1.48462		Ile-GAU*	132189	153879	0.859043	1.16409	-0.219198	0.219198	0.197536	0.607034	143034	0.170101	-1.2886
Asn-GUU	160824	126397	1.27237	0.785935	0.347519	-0.347519	0.13258	0.287258	143610	0.231045	1.504		Thr-CGU	494.785	632.197	0.782643	1.27772	-0.353573	0.353573	0.143969	0.299037	563.491	0.240254	-1.46117		Thr-CGU	566.641	687.58	0.82411	1.21343	-0.279092	0.279092	0.272041	0.607034	627.11	0.250673	-1.09837
Pro-UGG	21461.5	16356.1	1.31214	0.762114	0.391921	-0.391921	0.167842	0.311707	18908.8	0.284124	1.37917		Thr-UGU	15170.8	20086.8	0.755262	1.32404	-0.40495	0.40495	0.145685	0.299037	17628.8	0.278284	-1.45494		Gly-CCC	16536.5	14356.2	1.15187	0.868154	0.203977	-0.203977	0.30629	0.6287	15446.3	0.199284	1.02304
Ile2-CAU	52.5698	63.6537	0.825871	1.21084	-0.276011	0.276011	0.151903	0.311707	58.1117	0.165422	-1.43284		Arg-CCG	8139.34	9852.88	0.826088	1.21052	-0.275632	0.275632	0.182165	0.355223	8996.11	0.206496	-1.33412		Lys-UUU	283285	255479	1.10884	0.901842	0.149054	-0.149054	0.399562	0.740499	269382	0.176936	0.842404
Leu-GAG	7031.91	10606.5	0.662981	1.50834	-0.59296	0.59296	0.161241	0.311707	8819.2	0.423263	-1.40091		Arg-UCU	7184.21	5860.52	1.22587	0.81575	0.293801	-0.293801	0.206537	0.366135	6522.36	0.232368	1.26314		Leu-UAG	19079.8	17347.9	1.09983	0.909231	0.137282	-0.137282	0.436705	0.740499	18213.9	0.176521	0.77777
Leu-CAA	80162.4	66477.1	1.20586	0.82928	0.270068	-0.270068	0.212511	0.360346	73319.8	0.21662	1.24669		Ile-GAU*	115671	135012	0.856747	1.16721	-0.223058	0.223058	0.204097	0.366135	125342	0.175629	-1.26997		Ala-GGC	154115	141512	1.08906	0.918226	0.123079	-0.123079	0.432527	0.740499	147813	0.156837	0.784875
His-GUG	4707.73	6225.88	0.756155	1.32248	-0.403246	0.403246	0.205872	0.360346	5466.81	0.318542	-1.265		Val-GAC	100945	81976.1	1.2314	0.812086	0.300295	-0.300295	0.224266	0.380278	91460.6	0.24709	1.21526		Arg-CCG	9313.85	10674.6	0.872528	1.14609	-0.196726	0.196726	0.401116	0.740499	9994.2	0.234124	-0.839629
Lys-UUU	288944	242084	1.19357	0.837823	0.255282	-0.255282	0.230819	0.363109	265514	0.213044	1.19825		Lys-UUU	247745	206245	1.20122	0.832488	0.264499	-0.264499	0.240897	0.389483	226995	0.225527	1.17275		Val-GAC	115508	104675	1.10349	0.906215	0.142075	-0.142075	0.495022	0.804411	110091	0.208232	0.682342
Arg-ACG	155493	179105	0.86817	1.15185	-0.20395	0.20395	0.232762	0.363109	167299	0.170894	-1.19327		Asp-GUC**	205891	251087	0.819999	1.21951	-0.286306	0.286306	0.249669	0.389483	228489	0.248715	-1.15115		Leu-CAA	78569.5	72531	1.08325	0.923144	0.115372	-0.115372	0.516038	0.805019	75550.3	0.177647	0.649465
Val-UAC	125267	142943	0.876341	1.14111	-0.190435	0.190435	0.276586	0.414879	134105	0.174996	-1.08802		Leu-UAA	5204.71	4385.37	1.18683	0.842577	0.247119	-0.247119	0.270809	0.393633	4795.04	0.224426	1.1012		Thr-GGU	5760.56	5320.38	1.08273	0.923588	0.114679	-0.114679	0.648091	0.81182	5540.47	0.251546	0.456415
Val-GAC	117618	97994.6	1.20025	0.833158	0.263339	-0.263339	0.295146	0.426322	107806	0.251542	1.0469		Arg-CCU	2219.53	2689.17	0.825357	1.2116	-0.27691	0.27691	0.272515	0.393633	2454.35	0.252218	-1.09729		Asn-GUU	157086	146845	1.06973	0.934811	0.0972528	-0.0972528	0.666109	0.81182	151966	0.225337	0.431494
Gln-UUG	9648.75	8007.79	1.20492	0.82993	0.268938	-0.268938	0.398994	0.538156	8828.27	0.318622	0.843418		Leu-CAA	68707.3	58630.2	1.17188	0.853333	0.22882	-0.22882	0.301232	0.405105	63668.7	0.221314	1.03379		Gly-UCC	39458.8	42036.4	0.938682	1.06532	-0.0912913	0.0912913	0.596327	0.81182	40747.6	0.172513	-0.52969
Asp-GUC	241433	211526	1.14139	0.876124	0.190794	-0.190794	0.409254	0.538156	226480	0.23119	0.825207		His-GUG	4024.31	4824.24	0.834185	1.19877	-0.261561	0.261561	0.294253	0.405105	4424.28	0.248973	-1.04884		Arg-CCU	2536.32	2740.67	0.925439	1.08057	-0.111791	0.111791	0.629216	0.81182	2638.49	0.23137	-0.482831
Gly-UCC	40489.8	45535.5	0.889193	1.12462	-0.169432	0.169432	0.413966	0.538156	43012.6	0.2075	-0.816933		Leu-GAG	5981.4	7664.71	0.780381	1.28142	-0.357749	0.357749	0.312313	0.406007	6823.06	0.353945	-1.01038		Met-CAU	14048.8	15189.3	0.924911	1.08119	-0.112614	0.112614	0.601663	0.81182	14619.1	0.215526	-0.522011
Gly-CCC	16956.8	15123.4	1.12123	0.89188	0.165079	-0.165079	0.476459	0.599416	16040.1	0.231701	0.712009		Ala-UGC*	233225	252721	0.922856	1.08359	-0.115823	0.115823	0.412112	0.518464	242973	0.141201	-0.820182		Glu-UUC	1966.73	2178.83	0.902653	1.10785	-0.147757	0.147757	0.622115	0.81182	2072.78	0.300748	-0.492855
Ala-GGC	157450	147874	1.06476	0.939183	0.0905223	-0.0905223	0.516518	0.629506	152662	0.139564	0.648723		Leu-CAG	166375	186818	0.890575	1.12287	-0.16719	0.16719	0.443533	0.540556	176597	0.218184	-0.766241		fMet-CAU	9415.96	11308.9	0.832614	1.20104	-0.26428	0.26428	0.661184	0.81182	10362.4	0.602886	-0.438279
Leu-UAA	6076.01	5505.54	1.10362	0.906111	0.142241	-0.142241	0.539503	0.637594	5790.78	0.232335	0.613565		Tyr-GUA	82313.6	89541.2	0.919282	1.08781	-0.12142	0.12142	0.470232	0.555729	85927.4	0.168112	-0.722102		His-GUG	4604.49	4280.61	1.07566	0.929658	0.105228	-0.105228	0.720434	0.82638	4442.55	0.294604	0.357879
Arg-UCU	8391.21	7505.76	1.11797	0.894479	0.16088	-0.16088	0.559515	0.641797	7948.49	0.275264	0.583562		Glu-UUC	1723.08	1518.61	1.13465	0.881331	0.182244	-0.182244	0.506871	0.581411	1620.84	0.272007	0.663717		Arg-UCU	8204.4	8721.75	0.940683	1.06306	-0.0882198	0.0882198	0.715439	0.82638	8463.08	0.242603	-0.364562
Leu-CAG	195048	205933	0.94714	1.05581	-0.0783506	0.0783506	0.70961	0.768744	200491	0.210425	-0.37238		Arg-ACG	133127	138409	0.961836	1.03968	-0.0561372	0.0561372	0.757611	0.844195	135768	0.181875	-0.308619		Thr-UGU	17346.2	16311.9	1.06341	0.940374	0.0886935	-0.0886935	0.741821	0.826601	16829	0.269323	0.329443
Leu-UAG	19519.6	20610.6	0.947066	1.05589	-0.0784631	0.0784631	0.690336	0.768744	20065.1	0.196905	-0.398399		Ala-GGC	134725	131966	1.02091	0.979516	0.0298589	-0.0298589	0.839587	0.909553	133345	0.147582	0.202422		Arg-ACG	152353	147538	1.03264	0.968395	0.0463318	-0.0463318	0.798106	0.864614	149946	0.181202	0.2558
Ile-GAU	135394	139345	0.971647	1.02918	-0.041496	0.041496	0.79859	0.841757	137369	0.162644	-0.255173		Leu-UAG	16690	16425.2	1.01612	0.984133	0.0230753	-0.0230753	0.880486	0.92808	16557.6	0.153318	0.150353		Leu-GAG	6833.63	6699.25	1.02006	0.980336	0.0286521	-0.0286521	0.92728	0.92728	6766.44	0.314416	0.091268
Ala-UGC	272625	267395	1.01956	0.980816	0.0279451	-0.0279451	0.836471	0.858483	270010	0.135365	0.20641		Gln-UUG	8261.4	8256.44	1.0006	0.999399	0.000866678	-0.000866678	0.998339	0.998339	8258.92	0.273177	0.00208168		Tyr-GUA	94136.4	92917.6	1.01312	0.987053	0.0188004	-0.0188004	0.908402	0.92728	93527	0.163531	0.115054
Tyr-GUA	96293.2	97155.8	0.991121	1.00896	-0.0128665	0.0128665	0.933198	0.933198	96724.5	0.153343	-0.0838224		Gly-UCC	34570.1	34649	0.997721	1.00228	-0.0032921	0.0032921	0.986159	0.998339	34609.5	0.193568	-0.0173481		Leu-CAG	190053	193080	0.984322	1.01593	-0.0227976	0.0227976	0.895566	0.92728	191566	0.173708	-0.131264
*stars denote the number of extra copies of these tRNA genes conferred by the duplication fragment													*stars denote the number of extra copies of these tRNA genes conferred by the duplication fragment													*stars denote the number of extra copies of these tRNA genes conferred by the duplication fragment

### Sheet: evolved_vs_SBW25
Pairwise comparisons of the expression levels of tRNA types in the mature tRNA pool. Using the aligned YAMAT-seq read data (Supplementary Table S4) as input, DESeq2 output consists of: baseMean1 and baseMean2 (the normalized mean expression level of three replicates of strain 1 and strain 2); fold.change1 and fold.change2 (fold change calculated by baseMean1/baseMean2 or baseMean2/baseMean1, respectively); log2.fold.change1 (log2 of fold.change1); pvalue (calculated by assuming a binomially distributed read coverage analogous to Fisher’s exact test (Robinson & Smyth, 2008; Anders & Huber, 2010; Anders et al., 2015)); padj (pvalue adjusted for multiple testing with the Benjamini-Hochberg procedure, which controls for false discovery rate (Anders & Huber, 2010; Anders et al., 2015)). For each pairwise comparison, rows (tRNA types) are ordered according to increasing padj. Next, all rows with a padj<0.01 (above the solid black line), were ordered by decreasing log2(fold.change1), and those with a negative log2(fold.change1) value were re-ordered according to decreasing fold.change2. This puts the tRNA types with statistically significant differences first, with those higher in strain 1 listed at the top (ordered by decreasing size of expression difference; green), followed by those higher in strain 2 (ordered by decreasing expression difference; pink).
1: SBW25 (wildtype) versus M3-1 (isolate from day 21 of evolving mutant lineage M3)													2: SBW25 (wildtype) versus M1-1 (isolate from day 21 of evolving mutant lineage M1)													3: SBW25 (wildtype) versus M5-1 (isolate from day 21 of evolving mutant lineage M5)													4: SBW25 (wildtype) versus W1-1 (isolate from day 21 of evolving wildtype lineage W1)
Result: 1 tRNA (Gly-GCC) higher in SBW25 than M3-1. 0 tRNAs higher in M3-1 than SBW25.													Result: 1 tRNA (Gly-GCC) higher in SBW25 than M1-1. 1 tRNA (Val-UAC) higher in M1-1 than SBW25.													Result: 1 tRNA (Gly-GCC) higher in SBW25 than M5-1. 1 tRNA (Gln-UUG) higher in M5-1 than SBW25.													Result: 0 tRNAs differ in expression bteween the wildtype and W1-1 (no effect of evolution experiment itself on tRNA pools)
contig	baseMeanSBW25	baseMean_m3-1	Fold.change1(SBW25/m3-1)	Fold.change2(m3-1/SBW25)	log2FoldChange1	log2FoldChange2	pvalue	padj	baseMean	lfcSE	stat	notes	contig	baseMeanSBW25	baseMeanm1	Fold.change1(sbw25/m1)	Fold.change2(m1/sbw25)	log2FoldChange1	log2FoldChange2	pvalue	padj	baseMean	lfcSE	stat	notes	contig	baseMean_SBW25	baseMean_m5-1	Fold.change1(SBW25/m5-1)	Fold.change1(m5-1/SBW25)	log2FoldChange1	log2FoldChange2	pvalue	padj	baseMean	lfcSE	stat	notes	contig	baseMean_SBW25	baseMean_W1-1	Fold.change1(SBW25/w1-1)	Fold.change2(w1-1/SBW25)	log2FoldChange1	log2FoldChange2	pvalue	padj	baseMean	lfcSE	stat	notes
Gly-GCC (-1)	367284	206596	1.77779	0.562497	0.830082	-0.830082	9.3251e-06	0.000363679	286940	0.18728	4.43226	higher in SBW25 than (evolved) M3-1	Gly-GCC (-1)	310252	147325	2.10591	0.474854	1.07444	-1.07444	6.35481e-07	2.47838e-05	228788	0.21575	4.98011	higher in SBW25 than (evolved) M1	Gln-UUG	7642.66	14615	0.522931	1.9123	-0.935307	0.935307	6.87721e-07	2.68211e-05	11128.8	0.188358	-4.9648	higher in (evolved) M5-1 than (wildtype) SBW25	Ile2-CAU	89.6208	78.6436	1.13958	0.877515	0.188504	-0.188504	0.204068	0.957944	84.1322	0.182399	1.27005
Ile2-CAU	101.484	75.5094	1.344	0.74405	0.426529	-0.426529	0.0707957	0.996529	88.4969	0.244377	1.80679		Val-UAC (+2)	131991	210379	0.627394	1.5939	-0.672557	0.672557	1.03115e-05	0.000201073	171185	0.152487	-4.41054	higher in (evolved) M1 than (wildtype) SBW25	Gly-GCC (-1)	362339	198357	1.8267	0.547435	0.869241	-0.869241	1.02774e-05	0.00020041	280348	0.197051	4.41125	higher in SBW25 than (evolved) M5-1	Leu-CAA	75561.8	65618.1	1.15154	0.868403	0.203564	-0.203564	0.137026	0.957944	70589.9	0.136822	1.48696
Leu-CAA	85539.5	78532.5	1.08922	0.918084	0.123302	-0.123302	0.420796	0.996529	82036	0.153139	0.805041		Gln-UUG	6552.9	9502.75	0.68958	1.45016	-0.53621	0.53621	0.00834538	0.10849	8027.83	0.203305	-2.63777		Val-UAC (+2)	153799	208157	0.73886	1.35344	-0.436627	0.436627	0.00511679	0.0665182	180978	0.155959	-2.79959		Ile-GAU	143969	129658	1.11038	0.900596	0.151049	-0.151049	0.419844	0.957944	136813	0.187254	0.806691
Phe-GAA	321.814	299.034	1.07618	0.929213	0.105919	-0.105919	0.613936	0.996529	310.424	0.230562	0.504463		Gly-UCC	46105.6	40333.1	1.14312	0.8748	0.192976	-0.192976	0.150081	0.782628	43219.4	0.134112	1.43925		Asp-GUC (+2)	240072	350179	0.685571	1.45864	-0.544622	0.544622	0.0147086	0.143409	295125	0.223255	-2.43948		Lys-UUU	247224	224646	1.1005	0.908675	0.138163	-0.138163	0.351805	0.957944	235935	0.148377	0.931094
Ser-UGA	29785.9	27718.9	1.07457	0.930604	0.103761	-0.103761	0.373331	0.996529	28752.4	0.116417	0.890252		Glu-UUC (-2)	1510.83	1754.33	0.861204	1.16116	-0.215572	0.215572	0.104023	0.782628	1632.58	0.133914	-1.62565		Val-GAC	102778	122738	0.837377	1.19421	-0.256052	0.256052	0.0293315	0.190655	112758	0.1175	-2.179		Val-GAC	91934.6	83740.7	1.09785	0.910873	0.134678	-0.134678	0.35147	0.957944	87837.7	0.144481	0.931742
Leu-UAA	6813.2	6533.56	1.0428	0.958956	0.0604629	-0.0604629	0.768134	0.996529	6673.38	0.205623	0.294817		Phe-GAA	272.975	346.214	0.788458	1.2683	-0.342895	0.342895	0.160539	0.782628	309.595	0.241937	-1.40326		Glu-UUC (-2)	1762.56	2548.83	0.691518	1.44609	-0.532162	0.532162	0.0261925	0.190655	2155.69	0.239099	-2.22334		Pro-GGG	30537.6	28124.3	1.08581	0.920974	0.118767	-0.118767	0.534196	0.957944	29331	0.190714	0.621613
Ser-GGA	67294.5	65939.8	1.02054	0.979869	0.029339	-0.029339	0.749645	0.996529	66617.2	0.0916398	0.319107		Thr-GGU	5937.82	8466.49	0.701333	1.42586	-0.511829	0.511829	0.123767	0.782628	7202.15	0.332442	-1.53915		Leu-GAG	10334.1	7830.26	1.31976	0.757714	0.400275	-0.400275	0.0640572	0.250733	9082.16	0.216123	1.85178		Cys-GCA	44081.4	40659.6	1.08415	0.922377	0.116571	-0.116571	0.253119	0.957944	42370.5	0.101947	1.14281
Glu-UUC (-2)	1786	1760.64	1.0144	0.985801	0.0206323	-0.0206323	0.902685	0.996529	1773.32	0.16597	0.12227		Asp-GUC (+2)	205568	293393	0.700658	1.42723	-0.513218	0.513218	0.100872	0.782628	249481	0.312813	-1.64064		Ser-CGA	60118.2	67618.5	0.88908	1.12476	-0.169615	0.169615	0.0642904	0.250733	63868.3	0.09169	-1.85016		Asn-GUU	123765	114513	1.0808	0.925243	0.112096	-0.112096	0.477704	0.957944	119139	0.157825	0.71
Tyr-GUA	116461	115334	1.00978	0.990319	0.0140348	-0.0140348	0.870121	0.996529	115898	0.0858373	0.163505		Arg-CCG	13463.3	11461.4	1.17467	0.851305	0.232251	-0.232251	0.252404	0.857052	12462.4	0.202912	1.14453		Asn-GUU	138262	172214	0.802846	1.24557	-0.316805	0.316805	0.057471	0.250733	155238	0.166768	-1.89971		Trp-CCA	138684	128558	1.07876	0.926987	0.109379	-0.109379	0.434515	0.957944	133621	0.139892	0.781488
Gly-UCC	54549.6	54184.1	1.00675	0.9933	0.00969929	-0.00969929	0.942073	0.996529	54366.9	0.133308	0.0726649		Leu-UAA	5770.88	5071.25	1.13796	0.878764	0.186452	-0.186452	0.373531	0.857052	5421.06	0.209275	0.88988		Arg-UCU	7938.04	10230	0.775954	1.28874	-0.365956	0.365956	0.0614622	0.250733	9084.04	0.195723	-1.87016		Ser-UGA	26311.1	24670.7	1.06649	0.937654	0.0928723	-0.0928723	0.552785	0.957944	25490.9	0.155956	0.593592
Leu-CAG	245872	244961	1.00372	0.996293	0.00535729	-0.00535729	0.979485	0.996529	245417	0.208148	0.0257144		Gly-CCC	15182.1	13671.9	1.11046	0.900529	0.151156	-0.151156	0.305297	0.857052	14427	0.147362	1.02514		Arg-CCG	15675.6	12508.2	1.25323	0.797938	0.325651	-0.325651	0.105458	0.328349	14091.9	0.201134	1.61895		Leu-UAA	6015.39	5641.62	1.06625	0.937865	0.0925482	-0.0925482	0.693301	0.957944	5828.5	0.234495	0.39438
Cys-GCA	49899.4	49914.4	0.999701	1.0003	-0.000432005	0.000432005	0.996529	0.996529	49906.9	0.109204	-0.00435059		Pro-GGG	29197.6	26863.8	1.08688	0.920069	0.120187	-0.120187	0.445869	0.857052	28030.7	0.157691	0.76232		Thr-UGU	23545.7	19090.9	1.23335	0.810801	0.302581	-0.302581	0.100966	0.328349	21318.3	0.184453	1.64019		Pro-UGG	15842.4	15116.5	1.04802	0.954179	0.0676683	-0.0676683	0.674128	0.957944	15479.5	0.160312	0.42049
Gly-CCC	17961.8	18016.9	0.996942	1.00307	-0.00441844	0.00441844	0.980219	0.996529	17989.4	0.178368	-0.0247948		Leu-CAA	72382.1	67496.8	1.07238	0.932506	0.100815	-0.100815	0.495682	0.857052	69939.5	0.14789	0.681299		Arg-CCU	3933.64	3207.26	1.22648	0.815342	0.294522	-0.294522	0.10945	0.328349	3570.45	0.184068	1.60067		Thr-CGU	822.174	793.799	1.03575	0.965488	0.05067	-0.05067	0.843634	0.957944	807.986	0.2485	0.197247
Ala-GGC	174550	175552	0.99429	1.00574	-0.00826071	0.00826071	0.898919	0.996529	175051	0.0648725	-0.127027		Trp-CCA	132767	125124	1.06108	0.942432	0.0855388	-0.0855388	0.505441	0.857052	128945	0.128398	0.665953		fMet-CAU	20684	13240.8	1.56214	0.640147	0.643524	-0.643524	0.15501	0.416908	16962.4	0.452531	1.42206		Arg-UCU	7106.46	6871.9	1.03413	0.966992	0.0484239	-0.0484239	0.834958	0.957944	6989.18	0.230268	0.208347
Ala-UGC	314054	316737	0.991528	1.00854	-0.0122744	0.0122744	0.925736	0.996529	315395	0.131765	-0.0932111		Ser-UGA	25194.6	23997.3	1.04989	0.952477	0.0702436	-0.0702436	0.503286	0.857052	24596	0.104779	0.669328		Met-CAU	20356.4	17784.1	1.14464	0.873639	0.194891	-0.194891	0.175862	0.416908	19070.2	0.143998	1.35361		Ala-UGC	277506	268979	1.0317	0.969274	0.0450231	-0.0450231	0.787479	0.957944	273243	0.166961	0.269586
Ile-GAU	162870	165828	0.982161	1.01816	-0.0259693	0.0259693	0.900851	0.996529	164349	0.208455	-0.124586		Cys-GCA	42203.5	40499.4	1.04208	0.959622	0.0594625	-0.0594625	0.343316	0.857052	41351.4	0.0625152	0.947633		Gly-UCC	53796	49201.4	1.09338	0.914592	0.1288	-0.1288	0.190226	0.416908	51498.7	0.0983125	1.30991		Ser-GGA	59440.7	57736.2	1.02952	0.971324	0.0419755	-0.0419755	0.73909	0.957944	58588.4	0.125541	0.333059
Ser-CGA	60935	62069.3	0.981724	1.01862	-0.02661	0.02661	0.823355	0.996529	61502.1	0.11948	-0.223232		Ala-GGC	147678	153046	0.964926	1.03635	-0.0515103	0.0515103	0.413926	0.857052	150362	0.0630245	-0.817005		Ser-GCU	95315.8	104285	0.913995	1.0941	-0.129742	0.129742	0.172285	0.416908	99800.3	0.0950844	-1.3649		Gly-GCC	324604	315557	1.02867	0.97213	0.0407788	-0.0407788	0.853457	0.957944	320080	0.22075	0.184709
Thr-CGU	931.236	952.794	0.977374	1.02315	-0.0330172	0.0330172	0.861725	0.996529	942.015	0.183	-0.174179		Tyr-GUA	98541.3	103622	0.950969	1.05156	-0.0725305	0.0725305	0.469207	0.857052	101082	0.100168	-0.723771		Trp-CCA	154956	177818	0.871433	1.14753	-0.198538	0.198538	0.199744	0.416908	166387	0.154833	-1.28228		Ala-GGC	154191	150792	1.02254	0.977957	0.0321577	-0.0321577	0.773628	0.957944	152492	0.111798	0.287632
Lys-UUU	279852	286860	0.975572	1.02504	-0.03568	0.03568	0.84245	0.996529	283356	0.179501	-0.198761		Met-CAU	17463.8	19273.1	0.906127	1.1036	-0.142215	0.142215	0.401024	0.857052	18368.5	0.169282	-0.839794		Pro-UGG	17701.3	20491	0.863853	1.1576	-0.211141	0.211141	0.203109	0.416908	19096.1	0.165902	-1.27274		Tyr-GUA	102856	100715	1.02126	0.979182	0.0303512	-0.0303512	0.798026	0.957944	101785	0.118435	0.255903
Asp-GUC	243505	251768	0.96718	1.03393	-0.0481442	0.0481442	0.851526	0.996529	247636	0.257237	-0.187172		Ala-UGC (+1)	265501	293419	0.904853	1.10515	-0.144245	0.144245	0.354926	0.857052	279460	0.155919	-0.925077		Pro-GGG	34097.1	41784.7	0.816019	1.22546	-0.293325	0.293325	0.25176	0.490932	37940.9	0.255953	-1.14609		Gly-CCC	15868.9	15600.4	1.01721	0.983077	0.0246243	-0.0246243	0.884256	0.957944	15734.6	0.169174	0.145577
Ser-GCU	96698.9	100769	0.959614	1.04209	-0.0594742	0.0594742	0.590672	0.996529	98733.7	0.110677	-0.537863		Ile-GAU (+1)	137581	157272	0.874793	1.14313	-0.192986	0.192986	0.388512	0.857052	147427	0.223786	-0.862318		Leu-UAA	6719.69	5758.67	1.16688	0.856985	0.222658	-0.222658	0.284875	0.529054	6239.18	0.208304	1.06943		Gly-UCC	48197.3	47505.1	1.01457	0.985638	0.0208709	-0.0208709	0.881207	0.957944	47851.2	0.139549	0.149439
Pro-GGG	34554.8	36400.1	0.949303	1.0534	-0.0750588	0.0750588	0.703404	0.996529	35477.5	0.197358	-0.380729		His-GUG	4854.04	5638.11	0.860934	1.16153	-0.216026	0.216026	0.464251	0.857052	5246.08	0.294874	-0.731864		Ile2-CAU	100.249	92.4889	1.0839	0.922591	0.116236	-0.116236	0.340163	0.565205	96.3689	0.161357	0.953844		Ser-CGA	53833.3	53083.6	1.01412	0.986073	0.0202334	-0.0202334	0.869821	0.957944	53458.4	0.122502	0.163886
Asn-GUU	140046	149609	0.936078	1.06829	-0.0952997	0.0952997	0.539554	0.996529	144828	0.155365	-0.613488		Thr-UGU	20226.5	23555.9	0.858663	1.1646	-0.219837	0.219837	0.39498	0.857052	21891.2	0.258393	-0.85062		Cys-GCA	49226.7	52018.1	0.946338	1.0567	-0.0795726	0.0795726	0.333466	0.565205	50622.4	0.0822682	-0.967156		Val-UAC	137654	142373	0.966857	1.03428	-0.0486256	0.0486256	0.736998	0.957944	140014	0.14469	-0.335832
Arg-CCG	15898.5	16990.4	0.935739	1.06867	-0.095822	0.095822	0.64229	0.996529	16444.4	0.206079	-0.464499		Ile2-CAU	85.9841	77.4773	1.1098	0.901065	0.150296	-0.150296	0.611938	0.858567	81.7307	0.269548	0.507308		Ala-UGC (+1)	309965	343767	0.901672	1.10905	-0.149326	0.149326	0.347818	0.565205	326866	0.159056	-0.938829		Ser-GCU	85409.4	88564.9	0.964371	1.03695	-0.0523397	0.0523397	0.688108	0.957944	86987.1	0.130645	-0.401424
Trp-CCA	156969	168193	0.933265	1.07151	-0.0996413	0.0996413	0.582143	0.996529	162581	0.181096	-0.550257		Thr-CGU	788.755	731.471	1.07831	0.927374	0.108777	-0.108777	0.590201	0.858567	760.113	0.198408	0.538544		Thr-CGU	918.339	806.213	1.13908	0.877904	0.187865	-0.187865	0.38196	0.57294	862.276	0.214649	0.87429		Leu-UAG	19571.6	20301.6	0.964043	1.0373	-0.0528299	0.0528299	0.705927	0.957944	19936.6	0.139864	-0.377332
Pro-UGG	17933.7	19358.5	0.926397	1.07945	-0.110297	0.110297	0.541733	0.996529	18646.1	0.180794	-0.610194		Arg-CCU	3371.56	3143.72	1.07247	0.932423	0.100943	-0.100943	0.657529	0.858567	3257.64	0.228688	0.443327		Ile-GAU (+1)	160817	180109	0.892887	1.11996	-0.163451	0.163451	0.372894	0.57294	170463	0.183434	-0.891065		Arg-CCG	14037	14604.7	0.961131	1.04044	-0.0571948	0.0571948	0.756064	0.957944	14320.9	0.183493	-0.310653
Val-UAC	155881	170280	0.91544	1.09237	-0.127463	0.127463	0.394025	0.996529	163081	0.149517	-0.852342		Ser-GCU	81784.9	84238.4	0.970874	1.03	-0.0426435	0.0426435	0.56253	0.858567	83011.7	0.0736498	-0.579088		Leu-UAG	21856.1	20322	1.07549	0.929811	0.104991	-0.104991	0.42418	0.612704	21089	0.131391	0.799191		Arg-ACG	161182	167737	0.960921	1.04067	-0.0575105	0.0575105	0.726709	0.957944	164460	0.16444	-0.349507
Arg-UCU	8042.65	8876.35	0.906077	1.10366	-0.142294	0.142294	0.436116	0.996529	8459.5	0.18297	-0.778769		Asn-GUU	118370	123189	0.960877	1.04072	-0.0575758	0.0575758	0.660436	0.858567	120779	0.131094	-0.439311		Tyr-GUA	114830	108882	1.05463	0.948198	0.0767401	-0.0767401	0.476743	0.656101	111856	0.107828	0.71155		Met-CAU	18225.9	19283.6	0.945147	1.05804	-0.0813897	0.0813897	0.653232	0.957944	18754.8	0.180379	-0.449277
Leu-UAG	22162.1	24542.4	0.903013	1.1074	-0.147182	0.147182	0.350863	0.996529	23352.3	0.157667	-0.932916		Val-GAC	88121.6	94360.7	0.933879	1.0708	-0.0986919	0.0986919	0.569667	0.858567	91241.1	0.17365	-0.568541		Lys-UUU	276345	299789	0.921798	1.08484	-0.117477	0.117477	0.48787	0.656101	288067	0.169347	-0.693701		Arg-CCU	3522.86	3861.85	0.912221	1.09623	-0.132545	0.132545	0.614086	0.957944	3692.35	0.261223	-0.504249
Val-GAC	104085	115657	0.899947	1.11118	-0.152088	0.152088	0.438241	0.996529	109871	0.196202	-0.775168		fMet-CAU	17779	19728.6	0.901182	1.10965	-0.150109	0.150109	0.6508	0.858567	18753.8	0.331529	-0.452651		His-GUG	5646.11	5009.4	1.1271	0.887231	0.172619	-0.172619	0.536893	0.658654	5327.75	0.279615	0.617518		Leu-GAG	9269.51	10382.6	0.892794	1.12008	-0.163602	0.163602	0.529066	0.957944	9826.05	0.259547	-0.629432
Arg-CCU	3987.45	4505.24	0.885071	1.12985	-0.176135	0.176135	0.512689	0.996529	4246.35	0.268723	-0.654656		Pro-UGG	15173.3	14628.2	1.03726	0.964078	0.0527785	-0.0527785	0.733837	0.914863	14900.7	0.154334	0.340026		Thr-GGU	6911.78	6223.65	1.11057	0.900441	0.151297	-0.151297	0.523326	0.658654	6567.71	0.237267	0.638227		Glu-UUC	1577.78	1773.95	0.889413	1.12434	-0.169075	0.169075	0.505863	0.957944	1675.86	0.253764	-0.665294
Met-CAU	20636.1	24039.7	0.858415	1.16494	-0.220252	0.220252	0.385704	0.996529	22337.9	0.253818	-0.867434		Arg-ACG	154603	160977	0.960406	1.04123	-0.058283	0.058283	0.757044	0.914863	157790	0.188401	-0.309365		Leu-CAG	242284	226012	1.07199	0.932841	0.100296	-0.100296	0.540434	0.658654	234148	0.163829	0.612157		Phe-GAA	284.089	329.314	0.862668	1.15919	-0.213123	0.213123	0.452772	0.957944	306.701	0.262609	-0.750801
Arg-ACG	182549	213626	0.854529	1.17024	-0.226799	0.226799	0.218615	0.996529	198087	0.184344	-1.23022		Leu-CAG	207703	217714	0.954019	1.0482	-0.0679099	0.0679099	0.774115	0.914863	212708	0.236592	-0.286996		Gly-CCC	17708.2	16805	1.05375	0.948995	0.0755274	-0.0755274	0.612645	0.724035	17256.6	0.149097	0.506301		Thr-UGU	21108.3	25491.5	0.828052	1.20765	-0.272206	0.272206	0.185407	0.957944	23299.9	0.205364	-1.32429
Leu-GAG	10491.9	12717.2	0.825014	1.2121	-0.27751	0.27751	0.482154	0.996529	11604.5	0.394832	-0.702843		Leu-UAG	18758.1	19053.7	0.984486	1.01576	-0.0225581	0.0225581	0.843665	0.967733	18905.9	0.114131	-0.197208		Ala-GGC	172258	165744	1.0393	0.962185	0.055614	-0.055614	0.638116	0.731956	169001	0.11825	0.470335		fMet-CAU	18514.9	23009.1	0.804677	1.24273	-0.313518	0.313518	0.511042	0.957944	20762	0.476901	-0.657216
Gln-UUG	7741.14	9453.03	0.818906	1.22114	-0.28823	0.28823	0.243898	0.996529	8597.09	0.247364	-1.1653		Ser-GGA	56899.5	56593.1	1.00541	0.994615	0.00779004	-0.00779004	0.920693	0.978964	56746.3	0.0775945	0.0995605		Arg-ACG	180055	172789	1.04205	0.959649	0.0594211	-0.0594211	0.713941	0.79414	176422	0.162117	0.366569		His-GUG	5056.73	6356.03	0.79558	1.25694	-0.329921	0.329921	0.242017	0.957944	5706.38	0.28151	-1.16996
His-GUG	5728.94	7466.84	0.76725	1.30336	-0.382232	0.382232	0.285592	0.996529	6597.89	0.35777	-1.06784		Ser-CGA	51531	51259.8	1.00529	0.994736	0.00761377	-0.00761377	0.921869	0.978964	51395.4	0.0773016	0.0980795		Phe-GAA	317.953	338.042	0.94057	1.06319	-0.0883927	0.0883927	0.733052	0.79414	327.997	0.226132	-0.341068		Thr-GGU	6188.59	8972.99	0.689691	1.44993	-0.535978	0.535978	0.100122	0.957944	7580.79	0.325621	-1.64426
fMet-CAU	20976.4	27384.4	0.765996	1.30549	-0.384591	0.384591	0.566969	0.996529	24180.4	0.671697	-0.572521		Arg-UCU	6799.96	6783.03	1.0025	0.997511	0.0035951	-0.0035951	0.978964	0.978964	6791.5	0.13112	0.0263676		Ser-GGA	66314.8	66616.8	0.995466	1.00455	-0.00655614	0.00655614	0.936127	0.936127	66465.8	0.0830511	-0.0801382		Asp-GUC	215225	213820	1.00657	0.993469	0.00945292	-0.00945292	0.968739	0.973459	214522	0.241205	0.03919
Thr-UGU	23905.5	31675.5	0.754702	1.32503	-0.406021	0.406021	0.233042	0.996529	27790.5	0.340431	-1.19256		Lys-UUU	236823	237727	0.996199	1.00382	-0.00549485	0.00549485	0.976316	0.978964	237275	0.185565	-0.0296876		Ser-UGA	29379.1	29570.5	0.993529	1.00651	-0.00936668	0.00936668	0.925972	0.936127	29474.8	0.101653	-0.0929136		Leu-CAG	217245	218114	0.996013	1.004	-0.00576302	0.00576302	0.973459	0.973459	217680	0.173531	-0.0332708
Thr-GGU	7009.92	11787.2	0.594705	1.68151	-0.749754	0.749754	0.126577	0.996529	9398.57	0.490683	-1.52774		Leu-GAG	8862.78	8998.71	0.984894	1.01534	-0.0219596	0.0219596	0.948289	0.978964	8930.75	0.336715	-0.0648558		Leu-CAA	84433.2	85062	0.992608	1.00745	-0.010704	0.010704	0.918535	0.936127	84747.6	0.104639	-0.102279		Gln-UUG	6837.57	6875.86	0.994431	1.0056	-0.00805672	0.00805672	0.969362	0.973459	6856.72	0.219583	-0.0384087
*numbers in parenthesis indicate the number of gene copies in the evolved type versus SBW25. E.g. GlyGCC (-1) is one less copy in evolved than SBW25													*numbers in parenthesis indicate the number of gene copies in the evolved type versus SBW25. E.g. GlyGCC (-1) is one less copy in evolved than SBW25													*numbers in parenthesis indicate the number of gene copies in the evolved type versus SBW25. E.g. GlyGCC (-1) is one less copy in evolved than SBW25

### Sheet: evolved_vs_evolved
Pairwise comparisons of the expression levels of tRNA types in the mature tRNA pool. Using the aligned YAMAT-seq read data (Supplementary Table S4) as input, DESeq2 output consists of: baseMean1 and baseMean2 (the normalized mean expression level of three replicates of strain 1 and strain 2); fold.change1 and fold.change2 (fold change calculated by baseMean1/baseMean2 or baseMean2/baseMean1, respectively); log2.fold.change1 (log2 of fold.change1); pvalue (calculated by assuming a binomially distributed read coverage analogous to Fisher’s exact test (Robinson & Smyth, 2008; Anders & Huber, 2010; Anders et al., 2015)); padj (pvalue adjusted for multiple testing with the Benjamini-Hochberg procedure, which controls for false discovery rate (Anders & Huber, 2010; Anders et al., 2015)). For each pairwise comparison, rows (tRNA types) are ordered according to increasing padj. Next, all rows with a padj<0.01 (above the solid black line), were ordered by decreasing log2(fold.change1), and those with a negative log2(fold.change1) value were re-ordered according to decreasing fold.change2. This puts the tRNA types with statistically significant differences first, with those higher in strain 1 listed at the top (ordered by decreasing size of expression difference; green), followed by those higher in strain 2 (ordered by decreasing expression difference; pink).
1: M1-1 versus M3-1 (compensated isolates from day 21 of mutant evolution lineages M1 and M3, respectively)													2: M3-1 versus M5-1 (compensated isolates from day 21 of mutant evolution lineages M3 and M5, respectively)													3: M1-1 versus M5-1 (compensated isolates from day 21 of mutant evolution lineages M1 and M5, respectively)
Result: 2 tRNAs (Val-UAC and Phe-GAA) higher in M1-1 than M3-1. 0 tRNAs higher in M3-1 than M1-1.													Result: 0 tRNAs differ between in M3-1 and M5-1.													Result: 0 tRNAs differ between in M1-1 and M5-1.
contig	baseMean_m1	baseMean_m3	Fold.change1(m1/m3)	Fold.change2(m3/m1)	log2FoldChange1	log2FoldChange2	pvalue	padj	baseMean	lfcSE	stat	notes	contig	baseMean_m3	baseMean_m5	Fold.change1(m3/m5)	Fold.change1(m5/m3)	log2FoldChange1	log2FoldChange2	pvalue	padj	baseMean	lfcSE	stat	notes	contig	baseMean_m1	baseMean_m5	Fold.change1(m1/m5)	Fold.change2(m5/m1)	log2FoldChange1	log2FoldChange2	pvalue	padj	baseMean	lfcSE	stat	notes
Val-UAC	204818	140297	1.45989	0.684982	0.545862	-0.545862	0.000109039	0.00212625	172557	0.141071	3.86954	higher in M1-1 than M3-1	Asp-GUC	234666	338878	0.692479	1.44409	-0.530157	0.530157	0.00518026	0.20203	286772	0.189639	-2.79561		Pro-GGG	25371.5	34010.5	0.745992	1.3405	-0.422767	0.422767	0.00460347	0.179535	29691	0.149241	-2.83355
Phe-GAA	337.415	246.429	1.36922	0.730343	0.453353	-0.453353	6.76682e-05	0.00212625	291.922	0.119935	3.98434	higher in M1-1 than M3-1	Thr-UGU	29352.4	18474	1.58884	0.629388	0.667978	-0.667978	0.0283049	0.245733	23913.2	0.304566	2.19303		Thr-GGU	7949.38	5094.15	1.56049	0.640823	0.642002	-0.642002	0.0332	0.38499	6521.76	0.301391	2.12984
Asp-GUC	285249	207435	1.37512	0.727207	0.459561	-0.459561	0.093602	0.730095	246342	0.274083	1.6767		Val-UAC	158728	201189	0.788948	1.26751	-0.341997	0.341997	0.0256902	0.245733	179959	0.153309	-2.23086		Met-CAU	18130.1	14535.7	1.24728	0.801747	0.318782	-0.318782	0.0745678	0.38499	16332.9	0.178762	1.78311
Gly-GCC	143391	170361	0.84169	1.18809	-0.248639	0.248639	0.0772761	0.730095	156876	0.140757	-1.76671		Glu-UUC	1646.72	2465.78	0.667828	1.49739	-0.582451	0.582451	0.0315042	0.245733	2056.25	0.270551	-2.15065		Ser-CGA	48378.6	55127.9	0.877569	1.13951	-0.188415	0.188415	0.0656024	0.38499	51753.2	0.102352	-1.84113
Arg-CCG	11156.2	13999.3	0.796911	1.25484	-0.327509	0.327509	0.0920203	0.730095	12577.7	0.194305	-1.68484		Gln-UUG	8858.16	14104.5	0.628039	1.59226	-0.671074	0.671074	0.0146029	0.245733	11481.3	0.274765	-2.44208		Asn-GUU	116197	140228	0.828628	1.20681	-0.271203	0.271203	0.0748269	0.38499	128212	0.152231	-1.78152
Ile2-CAU	75.6079	62.2666	1.21426	0.823546	0.280078	-0.280078	0.278302	0.754792	68.9372	0.281395	1.08414		Thr-GGU	10881	6025.52	1.80582	0.553766	0.852652	-0.852652	0.0466087	0.302956	8453.26	0.428456	1.98984		Trp-CCA	118078	144777	0.815581	1.22612	-0.294099	0.294099	0.0789723	0.38499	131428	0.16741	-1.75668
Gln-UUG	9273.7	7801.41	1.18872	0.84124	0.249411	-0.249411	0.387073	0.754792	8537.56	0.288381	0.864938		Leu-GAG	11803.5	7586.82	1.55579	0.642759	0.63765	-0.63765	0.0785869	0.36814	9695.17	0.362512	1.75895		Arg-UCU	6398.74	8331.99	0.767973	1.30213	-0.380873	0.380873	0.0720215	0.38499	7365.37	0.211746	-1.79898
Glu-UUC	1710.5	1452.15	1.17791	0.848964	0.236224	-0.236224	0.177866	0.754792	1581.33	0.176101	1.34736		Arg-CCU	4188.59	3102.68	1.34999	0.740745	0.43295	-0.43295	0.109672	0.36814	3645.64	0.270594	1.59967		Gln-UUG	8975.53	11903.2	0.754041	1.32619	-0.407286	0.407286	0.0677996	0.38499	10439.4	0.222942	-1.82634
Ile-GAU	153025	136640	1.11991	0.892931	0.163379	-0.163379	0.350115	0.754792	144833	0.174837	0.934365		Arg-CCG	15839.6	12087.1	1.31046	0.763091	0.390072	-0.390072	0.098898	0.36814	13963.4	0.236326	1.65022		Cys-GCA	38196.4	42426.7	0.900292	1.11075	-0.151534	0.151534	0.0991943	0.429842	40311.5	0.0918601	-1.64877
Ala-UGC	285727	261202	1.09389	0.914167	0.129471	-0.129471	0.317198	0.754792	273464	0.129423	1.00023		Met-CAU	22336.6	17198.2	1.29877	0.769958	0.377148	-0.377148	0.119641	0.36814	19767.4	0.242297	1.55628		fMet-CAU	18503.8	10853.9	1.7048	0.58658	0.769599	-0.769599	0.141322	0.468355	14678.9	0.523211	1.47089
Tyr-GUA	100987	95078.7	1.06214	0.941499	0.0869692	-0.0869692	0.336149	0.754792	98032.6	0.0903884	0.961803		Arg-ACG	198991	167054	1.19118	0.839502	0.252395	-0.252395	0.117755	0.36814	183022	0.161343	1.56427		Thr-UGU	22132.2	15628.3	1.41616	0.706133	0.501987	-0.501987	0.189309	0.468355	18880.2	0.382408	1.31263
Leu-UAG	18558.6	20221.6	0.91776	1.08961	-0.123811	0.123811	0.368746	0.754792	19390.1	0.137637	-0.898825		Phe-GAA	278.934	327.601	0.851446	1.17447	-0.232013	0.232013	0.127527	0.36814	303.267	0.149438	-1.52393		Leu-GAG	8466.89	6406.95	1.32152	0.756706	0.402196	-0.402196	0.185247	0.468355	7436.92	0.303459	1.32477
Thr-CGU	712.932	785.62	0.907477	1.10196	-0.140067	0.140067	0.297167	0.754792	749.276	0.127306	-1.04253		Asn-GUU	139953	166160	0.842282	1.18725	-0.247626	0.247626	0.132153	0.36814	153057	0.164458	-1.50567		Phe-GAA	326.202	276.492	1.17979	0.847609	0.238529	-0.238529	0.127427	0.468355	301.347	0.165561	1.52433
Arg-UCU	6610.39	7322.4	0.902762	1.10771	-0.147582	0.147582	0.37807	0.754792	6966.4	0.167556	-0.881459		Ile2-CAU	70.5813	89.4109	0.789403	1.26678	-0.341166	0.341166	0.0789399	0.36814	79.9961	0.190443	-1.75687		Val-UAC	198067	170141	1.16413	0.859007	0.219258	-0.219258	0.179722	0.468355	184104	0.163427	1.34161
Gly-CCC	13308.6	14844	0.896563	1.11537	-0.157523	0.157523	0.372713	0.754792	14076.3	0.176629	-0.891403		His-GUG	6932.71	4848.74	1.4298	0.699401	0.515809	-0.515809	0.146676	0.381359	5890.73	0.355299	1.45137		Gly-GCC	138938	161696	0.859256	1.1638	-0.218841	0.218841	0.192145	0.468355	150317	0.167807	-1.30426
Arg-ACG	156698	175970	0.890478	1.12299	-0.167348	0.167348	0.348078	0.754792	166334	0.178327	-0.938324		fMet-CAU	25291.2	12810.6	1.97423	0.506527	0.98129	-0.98129	0.162423	0.384512	19050.9	0.702424	1.39697		Pro-UGG	13790.1	16680.7	0.826709	1.20962	-0.274548	0.274548	0.153443	0.468355	15235.4	0.192213	-1.42747
Trp-CCA	122045	138788	0.87936	1.13719	-0.185474	0.185474	0.358019	0.754792	130416	0.201782	-0.919146		Ala-UGC	296085	332267	0.891106	1.1222	-0.166331	0.166331	0.167608	0.384512	314176	0.120529	-1.37993		Glu-UUC	1654.36	2076.78	0.796596	1.25534	-0.32808	0.32808	0.208714	0.478814	1865.57	0.26022	-1.25711
Gly-UCC	39251.3	44649.8	0.879093	1.13754	-0.185912	0.185912	0.164245	0.754792	41950.6	0.133693	-1.39093		Leu-UAG	22879.4	19639.5	1.16497	0.858393	0.22029	-0.22029	0.186074	0.384953	21259.4	0.166555	1.32228		His-GUG	5302.78	4104.63	1.2919	0.774054	0.369494	-0.369494	0.223256	0.483721	4703.71	0.303251	1.21792
Pro-GGG	26182.8	30038.4	0.871643	1.14726	-0.198191	0.198191	0.272598	0.754792	28110.6	0.180747	-1.0971		Ser-CGA	58086.8	65294.5	0.889613	1.12408	-0.168751	0.168751	0.197333	0.384953	61690.6	0.130869	-1.28919		Tyr-GUA	97826.4	88914.5	1.10023	0.908901	0.137805	-0.137805	0.282828	0.556541	93370.5	0.128276	1.07399
Arg-CCU	3056.23	3708.91	0.824022	1.21356	-0.279246	0.279246	0.355791	0.754792	3382.57	0.302466	-0.923414		Pro-GGG	34100.3	40309.5	0.845963	1.18208	-0.241334	0.241334	0.197412	0.384953	37204.9	0.187194	-1.28896		Val-GAC	89008.9	100121	0.889013	1.12484	-0.169723	0.169723	0.285405	0.556541	94564.9	0.158833	-1.06825
Ala-GGC	149077	144722	1.03009	0.970788	0.0427723	-0.0427723	0.468243	0.799216	146900	0.0589882	0.72534		Thr-CGU	890.287	778.426	1.1437	0.874354	0.193711	-0.193711	0.273737	0.485261	834.357	0.175651	1.0945		Leu-CAG	205406	184490	1.11337	0.898173	0.154934	-0.154934	0.410302	0.66674	194948	0.188147	0.823363
Leu-UAA	4943.35	5386.53	0.917725	1.08965	-0.123866	0.123866	0.43363	0.799216	5164.94	0.157306	-0.782995		Ile-GAU	154614	174172	0.887706	1.1265	-0.171846	0.171846	0.263371	0.485261	164393	0.153641	-1.11846		Leu-UAG	17958.2	16596.6	1.08204	0.924177	0.113759	-0.113759	0.407994	0.66674	17277.4	0.137435	0.827428
Pro-UGG	14266.7	15969	0.893404	1.11931	-0.162615	0.162615	0.471332	0.799216	15117.8	0.225571	-0.720313		Leu-CAA	73550.5	82083.6	0.896044	1.11602	-0.158359	0.158359	0.316811	0.514818	77817.1	0.158179	-1.00103		Ser-GCU	79471.1	85138.9	0.933429	1.07132	-0.0993872	0.0993872	0.359668	0.66674	82305	0.108544	-0.915999
Cys-GCA	39472.7	41163.9	0.958917	1.04284	-0.0605218	0.0605218	0.602616	0.881258	40318.3	0.116173	-0.520642		Arg-UCU	8306.3	9869.29	0.841631	1.18817	-0.248741	0.248741	0.312156	0.514818	9087.79	0.246054	-1.01071		Leu-CAA	63714.2	69328.8	0.919016	1.08812	-0.121838	0.121838	0.39756	0.66674	66521.5	0.143958	-0.845988
His-GUG	5481.61	6144.41	0.892129	1.12091	-0.164675	0.164675	0.633825	0.881258	5813.01	0.345593	-0.476349		Ser-UGA	25932.2	28544.8	0.908475	1.10075	-0.138482	0.138482	0.354445	0.552934	27238.5	0.149511	-0.926003		Arg-CCU	2957.59	2618.94	1.12931	0.885496	0.175442	-0.175442	0.482205	0.676884	2788.26	0.249203	0.702761
Thr-UGU	22883	26049.5	0.878444	1.13838	-0.186978	0.186978	0.624646	0.881258	24466.2	0.382131	-0.489276		Cys-GCA	46666.9	50261.7	0.928478	1.07703	-0.107061	0.107061	0.382593	0.57389	48464.3	0.122571	-0.873128		Ala-GGC	144266	135370	1.06572	0.938334	0.091826	-0.091826	0.46888	0.676884	139818	0.126772	0.724302
fMet-CAU	19158.6	22496.7	0.851618	1.17424	-0.231721	0.231721	0.632997	0.881258	20827.6	0.485201	-0.477513		Gly-UCC	50530.6	47585.8	1.06188	0.941723	0.0866258	-0.0866258	0.445295	0.620233	49058.2	0.113516	0.763282		Gly-UCC	37998.9	40160.8	0.946168	1.05689	-0.0798311	0.0798311	0.470454	0.676884	39079.9	0.110737	-0.721741
Thr-GGU	8221.65	9681.85	0.849182	1.1776	-0.235855	0.235855	0.655295	0.881258	8951.75	0.528233	-0.446419		Ser-GCU	94283	100753	0.935781	1.06863	-0.0957573	0.0957573	0.443071	0.620233	97518.2	0.124819	-0.767018		Ser-UGA	22653.6	24111.8	0.939523	1.06437	-0.0899997	0.0899997	0.485968	0.676884	23382.7	0.129189	-0.696737
Leu-GAG	8738.94	10464	0.835143	1.1974	-0.259905	0.259905	0.572609	0.881258	9601.47	0.460753	-0.564214		Ser-GGA	61610.8	64364	0.957225	1.04469	-0.0630702	0.0630702	0.491474	0.638916	62987.4	0.0916522	-0.687967		Lys-UUU	224112	244196	0.917754	1.08962	-0.123821	0.123821	0.505297	0.679537	234154	0.185847	-0.666179
Leu-CAG	211808	201848	1.04934	0.952976	0.0694882	-0.0694882	0.767303	0.893613	206828	0.23479	0.295905		Val-GAC	108393	118477	0.91488	1.09304	-0.128345	0.128345	0.48273	0.638916	113435	0.182837	-0.701918		Arg-ACG	151426	141245	1.07208	0.932766	0.100414	-0.100414	0.54534	0.708942	146336	0.166052	0.604758
Ser-UGA	23399.8	22864.4	1.02341	0.977121	0.0333909	-0.0333909	0.824873	0.893613	23132.1	0.150861	0.221282		Leu-UAA	6102.45	5566.23	1.09634	0.912129	0.13269	-0.13269	0.554314	0.655098	5834.34	0.224374	0.591309		Gly-CCC	12873.8	13714.2	0.938723	1.06528	-0.091229	0.091229	0.585315	0.736364	13294	0.16715	-0.545638
Ser-GGA	55136.5	54369.8	1.0141	0.986095	0.0202018	-0.0202018	0.719149	0.893613	54753.1	0.0559222	0.359596		Lys-UUU	268296	289095	0.928054	1.07752	-0.10772	0.10772	0.553981	0.655098	278696	0.182023	-0.591806		Arg-CCG	10784.1	10228.4	1.05433	0.94847	0.0763256	-0.0763256	0.728407	0.868264	10506.3	0.219776	0.347245
Ser-CGA	49965.5	51203.9	0.975814	1.02479	-0.0353214	0.0353214	0.782354	0.893613	50584.7	0.127983	-0.276253		Trp-CCA	157542	171512	0.918553	1.08867	-0.122565	0.122565	0.531604	0.655098	164527	0.195922	-0.625559		Thr-CGU	689.108	658.588	1.04634	0.95571	0.0653554	-0.0653554	0.73474	0.868264	673.848	0.197456	0.338828
Asn-GUU	120058	123404	0.972889	1.02787	-0.0396534	0.0396534	0.729545	0.893613	121731	0.114703	-0.345731		Pro-UGG	18114.3	19757.3	0.916841	1.0907	-0.125257	0.125257	0.579377	0.664579	18935.8	0.225967	-0.554295		Ser-GGA	53375.9	54377.8	0.981575	1.01877	-0.0268291	0.0268291	0.756948	0.868264	53876.9	0.0869012	-0.309491
Val-GAC	92086.3	95453.5	0.964724	1.03657	-0.0518122	0.0518122	0.824497	0.893613	93769.9	0.233552	-0.221764		Leu-CAG	228396	218571	1.04495	0.956981	0.0634379	-0.0634379	0.695191	0.774641	223483	0.161911	0.391821		Asp-GUC	276589	285647	0.968288	1.03275	-0.0464913	0.0464913	0.836183	0.931747	281118	0.224888	-0.206778
Met-CAU	18749	19786.6	0.947559	1.05534	-0.0777121	0.0777121	0.778646	0.893613	19267.8	0.276286	-0.281084		Tyr-GUA	107697	105190	1.02383	0.976723	0.0339785	-0.0339785	0.756633	0.812629	106443	0.109604	0.309905		Leu-UAA	4779.23	4704.99	1.01578	0.984467	0.0225846	-0.0225846	0.918423	0.962363	4742.11	0.223156	0.10242
Leu-CAA	65866.7	64800.6	1.01645	0.983815	0.0235412	-0.0235412	0.906251	0.906251	65333.7	0.200078	0.117769		Ala-GGC	163934	160208	1.02326	0.977268	0.0331742	-0.0331742	0.770956	0.812629	162071	0.113951	0.291125		Ile-GAU	148273	146901	1.00934	0.990748	0.0134096	-0.0134096	0.937687	0.962363	147587	0.171262	0.0781772
Ser-GCU	82077.4	83123.6	0.987414	1.01275	-0.018273	0.018273	0.860698	0.906251	82600.5	0.104415	-0.175486		Gly-CCC	16792.8	16250.9	1.03335	0.967728	0.0473263	-0.0473263	0.807617	0.82887	16521.8	0.194346	0.243501		Ala-UGC	276796	280525	0.986709	1.01347	-0.019303	0.019303	0.896775	0.962363	278660	0.148874	-0.129737
Lys-UUU	231920	236595	0.980241	1.02016	-0.0287909	0.0287909	0.900361	0.906251	234257	0.229865	-0.125206		Gly-GCC	193082	191718	1.00711	0.99294	0.0102214	-0.0102214	0.946125	0.946125	192400	0.151451	0.0675732		Ile2-CAU	73.076	75.4693	0.968287	1.03275	-0.0464938	0.0464938	0.990952	0.990952	74.2727	0.212299	-0.0113401
