## Supplementary Table S6 for "Large-scale duplication events underpin population-level flexibility in tRNA gene copy number in *Pseudomonas fluorescens* SBW25"

### Sheet: summary_fig7AB
Figure 7A: duplication junction of a subset of ~1 Mb duplication fragments across evolution line M2
Sample information					Normalized intensity (junction/glyQ)
Sample#	Name	Class	Type	Description	round1	round2	round3	median
4	M2-d2	population	test	Line M2, day 2	0.00729292	0.00759544	0.0149745	0.00759544
5	M2-d4	population	test	Line M2, day 4	0.0326382	0.0348263	0.0633905	0.0348263
6	M2-d6	population	test	Line M2, day 6	0.0702417	0.111592	0.17536	0.111592
7	M2-d8	population	test	Line M2, day 8	0.446163	0.463191	0.774791	0.463191
8	M2-d10	population	test	Line M2, day 10	0.808123	0.762903	1.18359	0.808123
9	M2-d12	population	test	Line M2, day 12	0.971394	0.82911	1.2484	0.971394
10	M2-d14	population	test	Line M2, day 14	0.777614	0.812974	1.22315	0.812974
11	M2-d16	population	test	Line M2, day 16	0.923227	0.732343	1.27931	0.923227
12	M2-d18	population	test	Line M2, day 18	1.11325	0.696424	1.12525	1.11325
13	M2-d20	population	test	Line M2, day 20	0.650452	0.612639	0.928215	0.650452
14	M2-d22	population	test	Line M2, day 22	0.444637	0.488789	0.808776	0.488789
15	M2-d24	population	test	Line M2, day 24	0.407096	0.248509	0.45785	0.407096
16	M2-d26	population	test	Line M2, day 26	0.295321	0.288939	0.33562	0.295321
17	M2-d28	population	test	Line M2, day 28	0.202145	0.171777	0.411527	0.202145
18	W1-d28	population	test/control	Line W1 (founded by SBW25 wt), day 28	0.0258663	0.0346696	0.051159	0.0346696
1	SBW25	isolate	control (-ve)	SBW25 wild type	0.00282971	0.00195716	0.00157298	0.00195716
2	rWT	isolate	control (-ve)	reconstructed wild type	0.00184961	0.00290053	0.00107399	0.00184961
3	DEGEG	isolate	control (-ve)	tRNA deletion mutation	0.00197053	0.00341219	0.00234019	0.00234019
19	M2-1 (+ve)	isolate	control (+ve)	Isolate from day 21 of Line M2, in which M2f duplication fragment was originally identified	1.50896	1.32621	1.50947	1.50896
20	water	none	control (-ve)	medium control	both clear	both clear	both clear	all clear
Figure 7B: duplication junction of a subset of ~0.49 Mb duplication fragments across evolution line M3
Sample information					Normalized intensity (junction/glyQ)
Sample#	Name	Class	Type	Description	round1	round2	round3	median
4	M3-d2	population	test	Line M3, day 2	0.010797	0.00345353	0.00306958	0.00345353
5	M3-d4	population	test	Line M3, day 4	0.040764	0.0565869	0.0509978	0.0509978
6	M3-d6	population	test	Line M3, day 6	0.165882	0.0923336	0.187944	0.165882
7	M3-d8	population	test	Line M3, day 8	0.380316	0.280779	0.588783	0.380316
8	M3-d10	population	test	Line M3, day 10	0.694304	0.518413	0.807714	0.694304
9	M3-d12	population	test	Line M3, day 12	0.877949	0.665207	0.945474	0.877949
10	M3-d14	population	test	Line M3, day 14	0.885381	0.818748	0.924644	0.885381
11	M3-d16	population	test	Line M3, day 16	0.827135	0.653842	1.00132	0.827135
12	M3-d18	population	test	Line M3, day 18	0.835239	0.668022	0.917879	0.835239
13	M3-d20	population	test	Line M3, day 20	0.875906	0.688669	0.848189	0.848189
14	M3-d22	population	test	Line M3, day 22	0.900129	0.618223	0.7591	0.7591
15	M3-d24	population	test	Line M3, day 24	0.785755	0.702138	0.725143	0.725143
16	M3-d26	population	test	Line M3, day 26	0.752436	0.694891	0.910905	0.752436
17	M3-d28	population	test	Line M3, day 28	0.730274	0.90178	0.774201	0.774201
18	W1-d28	population	test/control	Line W1 (founded by SBW25 wt), day 28	0.0251608	0.0141868	0.00468326	0.0141868
1	SBW25	isolate	control (-ve)	SBW25 wild type	0.00953646	0.00349163	0.000783304	0.00349163
2	rWT	isolate	control (-ve)	reconstructed wild type	0.00312211	0.00305631	0.00113012	0.00305631
3	DEGEG	isolate	control (-ve)	tRNA deletion mutation	0.00446576	0.0047254	0.00114454	0.00446576
19	M3-1 (+ve)	isolate	control (+ve)	Isolate from day 21 of Line M3, in which M3f duplication fragment was originally identified	0.934292	0.92631	0.939128	0.934292
20	water	none	control (-ve)	medium control	both clear	both clear	both clear	all clear

### Sheet: fig7A
This worksheet contains the quantification of PCR band intensity for a subset of ~1 Mb duplication junctions across evolution Line M2 (Figure 7A).
Round 1:									All gels, left to right: 1 kb DNA ladder (Promega), samples 1-20, 1 kb DNA ladder
Sample information					Intensity of PCR bands (imageJ)				Gel 1: junction PCR (~1Mb)
Sample#	Name	Class	Type	Description	junction	glyQ	junction/glyQ
1	SBW25	isolate	control (-ve)	SBW25 wild type	33.95	11997.7	0.00282971
2	rWT	isolate	control (-ve)	reconstructed wild type	22.121	11959.8	0.00184961
3	DEGEG	isolate	control (-ve)	tRNA deletion mutation	15.536	7884.17	0.00197053
4	M2-d2	population	test	Line M2, day 2	84.778	11624.7	0.00729292
5	M2-d4	population	test	Line M2, day 4	379.849	11638.2	0.0326382
6	M2-d6	population	test	Line M2, day 6	716.749	10204	0.0702417
7	M2-d8	population	test	Line M2, day 8	5011.95	11233.5	0.446163
8	M2-d10	population	test	Line M2, day 10	9623.05	11907.9	0.808123		Gel 2: control PCR (housekeeping gene glyQ)
9	M2-d12	population	test	Line M2, day 12	9674.63	9959.53	0.971394
10	M2-d14	population	test	Line M2, day 14	10258.8	13192.6	0.777614
11	M2-d16	population	test	Line M2, day 16	14906.9	16146.6	0.923227
12	M2-d18	population	test	Line M2, day 18	9080.46	8156.7	1.11325
13	M2-d20	population	test	Line M2, day 20	6638.85	10206.5	0.650452
14	M2-d22	population	test	Line M2, day 22	2401.1	5400.15	0.444637
15	M2-d24	population	test	Line M2, day 24	5286.2	12985.1	0.407096
16	M2-d26	population	test	Line M2, day 26	3643.18	12336.3	0.295321
17	M2-d28	population	test	Line M2, day 28	2340.4	11577.8	0.202145
18	W1-d28	population	test/control	Line W1 (founded by SBW25 wt), day 28	247.021	9549.92	0.0258663
19	M2-1	isolate	control (+ve)	Isolate from day 21 of Line M2, in which M2f duplication fragment was originally identified	19473.8	12905.5	1.50896
20	water	none	control (-ve)	medium control	167.364	34.121	both clear
Round 2:
Sample information					Intensity of PCR bands (imageJ)				Gel 3: junction PCR (~1 Mb)
Sample#	Name	Class	Type	Description	junction	glyQ	junction/glyQ
1	SBW25	isolate	control (-ve)	SBW25 wild type	63.536	32463.4	0.00195716
2	rWT	isolate	control (-ve)	reconstructed wild type	83.536	28800.2	0.00290053
3	DEGEG	isolate	control (-ve)	tRNA deletion mutation	93.95	27533.6	0.00341219
4	M2-d2	population	test	Line M2, day 2	234.364	30855.9	0.00759544
5	M2-d4	population	test	Line M2, day 4	1078.92	30980.1	0.0348263
6	M2-d6	population	test	Line M2, day 6	3359.05	30101.2	0.111592
7	M2-d8	population	test	Line M2, day 8	13284	28679.3	0.463191
8	M2-d10	population	test	Line M2, day 10	23348.9	30605.4	0.762903
9	M2-d12	population	test	Line M2, day 12	31401.8	37874.1	0.82911
10	M2-d14	population	test	Line M2, day 14	24227.1	29800.5	0.812974		Gel 4: control PCR (housekeeping gene glyQ)
11	M2-d16	population	test	Line M2, day 16	25949.4	35433.4	0.732343
12	M2-d18	population	test	Line M2, day 18	25921	37220.1	0.696424
13	M2-d20	population	test	Line M2, day 20	23185.4	37845.1	0.612639
14	M2-d22	population	test	Line M2, day 22	19203.6	39288.1	0.488789
15	M2-d24	population	test	Line M2, day 24	8789.43	35368.7	0.248509
16	M2-d26	population	test	Line M2, day 26	10438	36125.4	0.288939
17	M2-d28	population	test	Line M2, day 28	6018.8	35038.5	0.171777
18	W1-d28	population	test/control	Line W1 (founded by SBW25 wt), day 28	1264.09	36461.1	0.0346696
19	M2-1	isolate	control (+ve)	Isolate from day 21 of Line M2, in which M2f duplication fragment was originally identified	39474.4	29764.9	1.32621
20	water	none	control (-ve)	medium control	819.749	651.506	both clear
Round 3:
Sample information					Intensity of PCR bands (imageJ)				Gel 5: junction PCR (~1 Mb)
Sample#	Name	Class	Type	Description	junction	glyQ	junction/glyQ
1	SBW25	isolate	control (-ve)	SBW25 wild type	34.536	21955.7	0.00157298
2	rWT	isolate	control (-ve)	reconstructed wild type	28.95	26955.5	0.00107399
3	DEGEG	isolate	control (-ve)	tRNA deletion mutation	50.95	21771.7	0.00234019
4	M2-d2	population	test	Line M2, day 2	355.607	23747.6	0.0149745
5	M2-d4	population	test	Line M2, day 4	1306.65	20612.7	0.0633905
6	M2-d6	population	test	Line M2, day 6	3509.42	20012.7	0.17536
7	M2-d8	population	test	Line M2, day 8	18539.2	23928	0.774791
8	M2-d10	population	test	Line M2, day 10	30843.1	26058.9	1.18359
9	M2-d12	population	test	Line M2, day 12	29385	23538.2	1.2484
10	M2-d14	population	test	Line M2, day 14	31736.6	25946.7	1.22315		Gel 6: control PCR (housekeeping gene glyQ)
11	M2-d16	population	test	Line M2, day 16	31066.9	24284	1.27931
12	M2-d18	population	test	Line M2, day 18	28810	25603.3	1.12525
13	M2-d20	population	test	Line M2, day 20	25294.1	27250.2	0.928215
14	M2-d22	population	test	Line M2, day 22	18638.3	23045.1	0.808776
15	M2-d24	population	test	Line M2, day 24	11343.3	24775.1	0.45785
16	M2-d26	population	test	Line M2, day 26	8312.55	24767.7	0.33562
17	M2-d28	population	test	Line M2, day 28	9678.16	23517.7	0.411527
18	W1-d28	population	test/control	Line W1 (founded by SBW25 wt), day 28	1241.13	24260.3	0.051159
19	M2-1	isolate	control (+ve)	Isolate from day 21 of Line M2, in which M2f duplication fragment was originally identified	35889.4	23776.1	1.50947
20	water	none	control (-ve)	medium control	741.577	376.263	both clear

### Sheet: fig7B
This worksheet contains the quantification of PCR band intensity for a subset of ~0.49 Mb duplication junctions across evolution Line M3 (Figure 7B).
Round 1:									All gels, left to right: 1 kb DNA ladder (Promega), samples 1-20, 1 kb DNA ladder
Sample information					Intensity of PCR bands (imageJ)				Gel 1: junction PCR (~0.49 Mb )
Sample#	Name	Class	Type	Description	junction	glyQ	junction/glyQ
1	SBW25	isolate	control (-ve)	SBW25 wild type	224.192	23508.9	0.00953646
2	rWT	isolate	control (-ve)	reconstructed wild type	79.536	25475.1	0.00312211
3	DEGEG	isolate	control (-ve)	tRNA deletion mutation	124.95	27979.6	0.00446576
4	M3-d2	population	test	Line M3, day 2	302.607	28027	0.010797
5	M3-d4	population	test	Line M3, day 4	1152.51	28272.7	0.040764
6	M3-d6	population	test	Line M3, day 6	4056.88	24456.4	0.165882
7	M3-d8	population	test	Line M3, day 8	9252.43	24328.3	0.380316
8	M3-d10	population	test	Line M3, day 10	18880.7	27193.7	0.694304
9	M3-d12	population	test	Line M3, day 12	22342.4	25448.4	0.877949
10	M3-d14	population	test	Line M3, day 14	27304.5	30839.3	0.885381		Gel 2: control PCR (housekeeping gene glyQ)
11	M3-d16	population	test	Line M3, day 16	25889.9	31300.7	0.827135
12	M3-d18	population	test	Line M3, day 18	23256.6	27844.2	0.835239
13	M3-d20	population	test	Line M3, day 20	24975.3	28513.7	0.875906
14	M3-d22	population	test	Line M3, day 22	24596.2	27325.3	0.900129
15	M3-d24	population	test	Line M3, day 24	22958.7	29218.7	0.785755
16	M3-d26	population	test	Line M3, day 26	21810.8	28987	0.752436
17	M3-d28	population	test	Line M3, day 28	18461.4	25280.1	0.730274
18	W1-d28	population	test/control	Line W1 (founded by SBW25 wt), day 28	675.092	26831.1	0.0251608
19	M3-1	isolate	control (+ve)	Isolate from day 21 of Line M3, in which M3f duplication fragment was originally identified	26482.5	28344.9	0.934292
20	water	none	control (-ve)	medium control	515.435	973.092	both clear
Round 2:
Sample information					Intensity of PCR bands (imageJ)				Gel 3: junction PCR (~0.49 Mb)
Sample#	Name	Class	Type	Description	junction	glyQ	junction/glyQ
1	SBW25	isolate	control (-ve)	SBW25 wild type	112.899	32334.2	0.00349163
2	rWT	isolate	control (-ve)	reconstructed wild type	105.192	34417.9	0.00305631
3	DEGEG	isolate	control (-ve)	tRNA deletion mutation	147.192	31149.1	0.0047254
4	M3-d2	population	test	Line M3, day 2	111.485	32281.5	0.00345353
5	M3-d4	population	test	Line M3, day 4	987.728	17455.1	0.0565869
6	M3-d6	population	test	Line M3, day 6	2684.03	29068.9	0.0923336
7	M3-d8	population	test	Line M3, day 8	8487.48	30228.4	0.280779
8	M3-d10	population	test	Line M3, day 10	18418.1	35527.9	0.518413
9	M3-d12	population	test	Line M3, day 12	22083.1	33197.3	0.665207
10	M3-d14	population	test	Line M3, day 14	27242.7	33273.7	0.818748		Gel 4: control PCR (housekeeping gene glyQ)
11	M3-d16	population	test	Line M3, day 16	25234.3	38593.8	0.653842
12	M3-d18	population	test	Line M3, day 18	22167.8	33184.2	0.668022
13	M3-d20	population	test	Line M3, day 20	24291.1	35272.6	0.688669
14	M3-d22	population	test	Line M3, day 22	21319	34484.4	0.618223
15	M3-d24	population	test	Line M3, day 24	22423.4	31935.9	0.702138
16	M3-d26	population	test	Line M3, day 26	21667.3	31180.8	0.694891
17	M3-d28	population	test	Line M3, day 28	20306.9	22518.7	0.90178
18	W1-d28	population	test/control	Line W1 (founded by SBW25 wt), day 28	424.607	29929.8	0.0141868
19	M3-1	isolate	control (+ve)	Isolate from day 21 of Line M3, in which M3f duplication fragment was originally identified	31234.6	33719.4	0.92631
20	water	none	control (-ve)	medium control	146.121	1093.82	both clear
Round 3:
Sample information					Intensity of PCR bands (imageJ)				Gel 5: junction PCR (~0.49 Mb)
Sample#	Name	Class	Type	Description	junction	glyQ	junction/glyQ
1	SBW25	isolate	control (-ve)	SBW25 wild type	14.95	19085.8	0.000783304
2	rWT	isolate	control (-ve)	reconstructed wild type	19.364	17134.5	0.00113012
3	DEGEG	isolate	control (-ve)	tRNA deletion mutation	23.95	20925.4	0.00114454
4	M3-d2	population	test	Line M3, day 2	75.778	24686.7	0.00306958
5	M3-d4	population	test	Line M3, day 4	1102.99	21628.2	0.0509978
6	M3-d6	population	test	Line M3, day 6	4346.83	23128.4	0.187944
7	M3-d8	population	test	Line M3, day 8	11835	20100.8	0.588783
8	M3-d10	population	test	Line M3, day 10	17493.8	21658.4	0.807714
9	M3-d12	population	test	Line M3, day 12	18686.1	19763.8	0.945474
10	M3-d14	population	test	Line M3, day 14	18306.8	19798.7	0.924644
11	M3-d16	population	test	Line M3, day 16	20481.8	20454.8	1.00132		Gel 6: control PCR (housekeeping gene glyQ)
12	M3-d18	population	test	Line M3, day 18	19926.6	21709.4	0.917879
13	M3-d20	population	test	Line M3, day 20	21286.1	25095.9	0.848189
14	M3-d22	population	test	Line M3, day 22	20480.9	26980.5	0.7591
15	M3-d24	population	test	Line M3, day 24	19212.7	26495.1	0.725143
16	M3-d26	population	test	Line M3, day 26	23792.6	26119.7	0.910905
17	M3-d28	population	test	Line M3, day 28	17647.1	22793.9	0.774201
18	W1-d28	population	test/control	Line W1 (founded by SBW25 wt), day 28	111.607	23831	0.00468326
19	M3-1	isolate	control (+ve)	Isolate from day 21 of Line M3, in which M3f duplication fragment was originally identified	21465.4	22856.8	0.939128
20	water	none	control (-ve)	medium control	24.364	244.192	both clear

### Sheet: summary_fig7C
Summary worksheet for data presented in Figure 7C and Supplementary Figure S5
Duplication junctions in Line M1											Line M1	~3 kb band			~1.8 kb band							All data								All except median							Just median
Sample information						Normalized intensity (sample/glyQ)																																							round1	round2	round3
Sample#	Name	Class	Type	Primers	Description	round1	round2	round3	median																																			0.239375	diamond	grey
1	M1d7	population	test	M1andM2_junct_f/M5_junct_r	Line M1, day 7 population with primers amplifying a set of ~1 Mb duplication fragments	0.423361	0.113565	0.239375	0.239375																																			0.510407	triangle	grey
2	M1d14	population	test	M1andM2_junct_f/M5_junct_r	Line M1, day 14 population with primers amplifying a set of ~1 Mb duplication fragments	0.761756	0.510407	0.450354	0.510407																																			0.370092	diamond	grey
3	M1d21	population	test	M1andM2_junct_f/M5_junct_r	Line M1, day 21 population with primers amplifying a set of ~1 Mb duplication fragments	0.197741	0.580562	0.370092	0.370092																																			0.205729	diamond	grey
4	M1d28	population	test	M1andM2_junct_f/M5_junct_r	Line M1, day 28 population with primers amplifying a set of ~1 Mb duplication fragments	0.0616112	0.313307	0.205729	0.205729																																			0.0871711	circle	black
5	M1d7	population	test	M3_junct_f/M3_junct_r	Line M1, day 7 population with primers amplifying a set of ~0.49 Mb duplication fragments	0.0871711	0.0189172	0.162407	0.0871711																																			0.41863	diamond	black
6	M1d14	population	test	M3_junct_f/M3_junct_r	Line M1, day 14 population with primers amplifying a set of ~0.49 Mb duplication fragments	0.392441	0.540957	0.41863	0.41863																																			0.47434	diamond	black
7	M1d21	population	test	M3_junct_f/M3_junct_r	Line M1, day 21population with primers amplifying a set of ~0.49 Mb duplication fragments	0.264493	1.56279	0.47434	0.47434																																			0.490005	diamond	black
8	M1d28	population	test	M3_junct_f/M3_junct_r	Line M1, day 28 population with primers amplifying a set of ~0.49 Mb duplication fragments	0.11571	1.00738	0.490005	0.490005																																			1
9	M1d7	population	control	glyQ_f/glyQr	Line M1, day 7 population with primers amplifying the control glyQ fragment (outside of the duplication region)	1	1	1	1																																			1
10	M1d14	population	control	glyQ_f/glyQr	Line M1, day 14 population with primers amplifying the control glyQ fragment (outside of the duplication region)	1	1	1	1																																			1
11	M1d21	population	control	glyQ_f/glyQr	Line M1, day 21 population with primers amplifying the control glyQ fragment (outside of the duplication region)	1	1	1	1																																			1
12	M1d28	population	control	glyQ_f/glyQr	Line M1, day 28 population with primers amplifying the control glyQ fragment (outside of the duplication region)	1	1	1	1																																			0.760928
13	M2-1	isolate	control	M1andM2_junct_f/M5_junct_r	Isolate M2-1, expected band size is ~3 kb	0.760928	0.521314	0.932937	0.760928																																			0.00947622
14	M3-1	isolate	control	M1andM2_junct_f/M5_junct_r	Isolate M3-1, no product expected	0.00947622	0.000661887	0.0173472	0.00947622																																			0.00235032
15	M2-1	isolate	control	M3_junct_f/M3_junct_r	Isolate M2-1, no product expected	0.00166711	0.00235032	0.00864258	0.00235032																																			0.613422
16	M3-1	isolate	control	M3_junct_f/M3_junct_r	Isolate M3-1,~1 kb band expected	0.696437	0.358403	0.613422	0.613422																																			1
17	M2-1	isolate	control	glyQ_f/glyQr	Isolate M2-1, 3 kb band expected	1	1	1	1																																			1
18	M3-1	isolate	control	glyQ_f/glyQr	Isolate M3-1, 3 kb band expected	1	1	1	1
Duplication junctions across Line M2											Line M2		~3 kb band		~1.5 kb band							All data								All except median							Just median
Sample information						Normalized intensity (sample/glyQ)
Sample#	Name	Class	Type		Description	round1	round2	round3	median
1	M2d7	population	test	M1andM2_junct_f/M5_junct_r	Line M2, day 7 population with primers amplifying a set of ~1 Mb duplication fragments	0.0705198	0.2809	0.292952	0.2809
2	M2d14	population	test	M1andM2_junct_f/M5_junct_r	Line M2, day 14 population with primers amplifying a set of ~1 Mb duplication fragments	0.25073	0.447016	0.42744	0.42744
3	M2d21	population	test	M1andM2_junct_f/M5_junct_r	Line M2, day 21 population with primers amplifying a set of ~1 Mb duplication fragments	0.185743	0.228838	0.262929	0.228838
4	M2d28	population	test	M1andM2_junct_f/M5_junct_r	Line M2, day 28 population with primers amplifying a set of ~1 Mb duplication fragments	0.0178323	0.112872	0.106072	0.106072
5	M2d7	population	test	M3_junct_f/M3_junct_r	Line M2, day 7 population with primers amplifying a set of ~0.49 Mb duplication fragments	0.037772	0.154058	0.155622	0.154058
6	M2d14	population	test	M3_junct_f/M3_junct_r	Line M2, day 14 population with primers amplifying a set of ~0.49 Mb duplication fragments	0.378076	0.666394	0.645217	0.645217
7	M2d21	population	test	M3_junct_f/M3_junct_r	Line M2, day 21population with primers amplifying a set of ~0.49 Mb duplication fragments	0.450494	0.538219	0.547453	0.538219
8	M2d28	population	test	M3_junct_f/M3_junct_r	Line M2, day 28 population with primers amplifying a set of ~0.49 Mb duplication fragments	0.331559	0.560755	0.585644	0.560755
9	M2d7	population	control	glyQ_f/glyQr	Line M2, day 7 population with primers amplifying the control glyQ fragment (outside of the duplication region)	1	1	1	1
10	M2d14	population	control	glyQ_f/glyQr	Line M2, day 14 population with primers amplifying the control glyQ fragment (outside of the duplication region)	1	1	1	1
11	M2d21	population	control	glyQ_f/glyQr	Line M2, day 21 population with primers amplifying the control glyQ fragment (outside of the duplication region)	1	1	1	1
12	M2d28	population	control	glyQ_f/glyQr	Line M2, day 28 population with primers amplifying the control glyQ fragment (outside of the duplication region)	1	1	1	1
13	M2-1	isolate	control	M1andM2_junct_f/M5_junct_r	Isolate M2-1, expected band size is ~3 kb	0.810226	1.06058	1.05904	1.05904
14	M3-1	isolate	control	M1andM2_junct_f/M5_junct_r	Isolate M3-1, no product expected	0.0079174	0.0102318	0.000954155	0.0079174
15	M2-1	isolate	control	M3_junct_f/M3_junct_r	Isolate M2-1, no product expected	0.00264387	0.00910841	0.00755712	0.00755712
16	M3-1	isolate	control	M3_junct_f/M3_junct_r	Isolate M3-1,~1 kb band expected	0.442119	0.834629	0.87144	0.834629
17	M2-1	isolate	control	glyQ_f/glyQr	Isolate M2-1, 3 kb band expected	1	1	1	1
18	M3-1	isolate	control	glyQ_f/glyQr	Isolate M3-1, 3 kb band expected	1	1	1	1
Duplication junctions across Line M3											Line M3		~3 kb band		~1 kb band							All data								All except median							Just median
Sample information						Normalized intensity (sample/glyQ)
Sample#	Name	Class	Type		Description	round1	round2	round3	median
1	M3d7	population	test	M1andM2_junct_f/M5_junct_r	Line M3, day 7 population with primers amplifying a set of ~1 Mb duplication fragments	0.00732496	0.0185529	0.128552	0.0185529
2	M3d14	population	test	M1andM2_junct_f/M5_junct_r	Line M3, day 14 population with primers amplifying a set of ~1 Mb duplication fragments	0.00122943	0.0865967	0.186372	0.0865967
3	M3d21	population	test	M1andM2_junct_f/M5_junct_r	Line M3, day 21 population with primers amplifying a set of ~1 Mb duplication fragments	0.0187105	0.0567545	0.0783821	0.0567545
4	M3d28	population	test	M1andM2_junct_f/M5_junct_r	Line M3, day 28 population with primers amplifying a set of ~1 Mb duplication fragments	0.0174418	0.00502866	0.00670037	0.00670037
5	M3d7	population	test	M3_junct_f/M3_junct_r	Line M3, day 7 population with primers amplifying a set of ~0.49 Mb duplication fragments	0.236766	0.348513	0.371702	0.348513
6	M3d14	population	test	M3_junct_f/M3_junct_r	Line M3, day 14 population with primers amplifying a set of ~0.49 Mb duplication fragments	0.624231	0.916221	0.755882	0.755882
7	M3d21	population	test	M3_junct_f/M3_junct_r	Line M3, day 21population with primers amplifying a set of ~0.49 Mb duplication fragments	0.791086	0.886218	0.63676	0.791086
8	M3d28	population	test	M3_junct_f/M3_junct_r	Line M3, day 28 population with primers amplifying a set of ~0.49 Mb duplication fragments	0.523583	0.807068	0.640046	0.640046
9	M3d7	population	control	glyQ_f/glyQr	Line M3, day 7 population with primers amplifying the control glyQ fragment (outside of the duplication region)	1	1	1	1
10	M3d14	population	control	glyQ_f/glyQr	Line M3, day 14 population with primers amplifying the control glyQ fragment (outside of the duplication region)	1	1	1	1
11	M3d21	population	control	glyQ_f/glyQr	Line M3, day 21 population with primers amplifying the control glyQ fragment (outside of the duplication region)	1	1	1	1
12	M3d28	population	control	glyQ_f/glyQr	Line M3, day 28 population with primers amplifying the control glyQ fragment (outside of the duplication region)	1	1	1	1
13	M2-1	isolate	positive control	M1andM2_junct_f/M5_junct_r	Isolate M2-1, expected band size is ~3 kb	0.715938	0.732492	0.998127	0.732492
14	M3-1	isolate	control	M1andM2_junct_f/M5_junct_r	Isolate M3-1, no product expected	0.0152348	0.0203344	0.0127482	0.0152348
15	M2-1	isolate	control	M3_junct_f/M3_junct_r	Isolate M2-1, no product expected	0.00563283	0.00487124	0.00650623	0.00563283
16	M3-1	isolate	control	M3_junct_f/M3_junct_r	Isolate M3-1,~1 kb band expected	0.674117	0.83869	0.761542	0.761542
17	M2-1	isolate	control	glyQ_f/glyQr	Isolate M2-1, 3 kb band expected	1	1	1	1
18	M3-1	isolate	control	glyQ_f/glyQr	Isolate M3-1, 3 kb band expected	1	1	1	1
duplication junctions across Line W1											Line W1				when present, ~3 kb band							All data								All except median							Just median
Sample information						Normalized intensity (sample/glyQ)
Sample#	Name	Class	Type		Description	round1	round2	round3	median
1	W1d7	population	test	M1andM2_junct_f/M5_junct_r	Line W1 day 7 population with primers amplifying a set of ~1 Mb duplication fragments	0.00305323	0.00479127	0.00280938	0.00305323
2	W1d14	population	test	M1andM2_junct_f/M5_junct_r	Line W1, day 14 population with primers amplifying a set of ~1 Mb duplication fragments	0.00101575	0.00693251	0.000137645	0.00101575
3	W1d21	population	test	M1andM2_junct_f/M5_junct_r	Line W1, day 21 population with primers amplifying a set of ~1 Mb duplication fragments	0.00293125	0.00449544	0.00146697	0.00293125
4	W1d28	population	test	M1andM2_junct_f/M5_junct_r	Line W1, day 28 population with primers amplifying a set of ~1 Mb duplication fragments	0.00436839	0.00242424	0.00366175	0.00366175
5	W1d7	population	test	M3_junct_f/M3_junct_r	Line W1, day 7 population with primers amplifying a set of ~0.49 Mb duplication fragments	0.00329224	0.00175791	0.0309191	0.00329224
6	W1d14	population	test	M3_junct_f/M3_junct_r	Line W1, day 14 population with primers amplifying a set of ~0.49 Mb duplication fragments	0.00153546	0.00115147	0.0176646	0.00153546
7	W1d21	population	test	M3_junct_f/M3_junct_r	Line W1, day 21population with primers amplifying a set of ~0.49 Mb duplication fragments	0.00167469	0.00220687	0.044076	0.00220687
8	W1d28	population	test	M3_junct_f/M3_junct_r	Line W1, day 28 population with primers amplifying a set of ~0.49 Mb duplication fragments	0.000878951	0.0096589	0.0180342	0.0096589
9	W1d7	population	control	glyQ_f/glyQr	Line W1, day 7 population with primers amplifying the control glyQ fragment (outside of the duplication region)	1	1	1	1
10	W1d14	population	control	glyQ_f/glyQr	Line W1, day 14 population with primers amplifying the control glyQ fragment (outside of the duplication region)	1	1	1	1
11	W1d21	population	control	glyQ_f/glyQr	Line W1, day 21 population with primers amplifying the control glyQ fragment (outside of the duplication region)	1	1	1	1
12	W1d28	population	control	glyQ_f/glyQr	Line W1, day 28 population with primers amplifying the control glyQ fragment (outside of the duplication region)	1	1	1	1
13	M2-1	isolate	control	M1andM2_junct_f/M5_junct_r	Isolate M2-1, expected band size is ~3 kb	0.805745	1.13143	1.09858	1.09858
14	M3-1	isolate	control	M1andM2_junct_f/M5_junct_r	Isolate M3-1, no product expected	0.00257687	0.00501455	0.0047202	0.0047202
15	M2-1	isolate	control	M3_junct_f/M3_junct_r	Isolate M2-1, no product expected	0.0087836	0.00182519	0.0121001	0.0087836
16	M3-1	isolate	control	M3_junct_f/M3_junct_r	Isolate M3-1,~1 kb band expected	0.586865	1.08622	0.719333	0.719333
17	M2-1	isolate	control	glyQ_f/glyQr	Isolate M2-1, 3 kb band expected	1	1	1	1
18	M3-1	isolate	control	glyQ_f/glyQr	Isolate M3-1, 3 kb band expected	1	1	1	1

### Sheet: fig7C-LineM1
This worksheet contains the quantification of PCR band intensity for Line M1, with primers targeting different duplication junctions (Figure 7C, Supplementary Figure S5).
Round 1:										All gels, left to right: 1 kb DNA ladder (Promega), samples 1-18, 1 kb DNA ladder
Sample information						Intensity of PCR bands (imageJ)				Round 1 gel 1: junction PCRs in Line M1, round 1
Sample#	Name	Class	Type	Primers	Description	test fragment	glyQ	sample/glyQ
1	M1d7	population	test	M1andM2_junct_f/M5_junct_r	Line M1, day 7 population with primers amplifying a set of ~1 Mb duplication fragments	2365.15	5586.61	0.423361
2	M1d14	population	test	M1andM2_junct_f/M5_junct_r	Line M1, day 14 population with primers amplifying a set of ~1 Mb duplication fragments	5095.42	6689.05	0.761756
3	M1d21	population	test	M1andM2_junct_f/M5_junct_r	Line M1, day 21 population with primers amplifying a set of ~1 Mb duplication fragments	2986.64	15103.8	0.197741
4	M1d28	population	test	M1andM2_junct_f/M5_junct_r	Line M1, day 28 population with primers amplifying a set of ~1 Mb duplication fragments	745.062	12093	0.0616112
5	M1d7	population	test	M3_junct_f/M3_junct_r	Line M1, day 7 population with primers amplifying a set of ~0.49 Mb duplication fragments	486.991	5586.61	0.0871711
6	M1d14	population	test	M3_junct_f/M3_junct_r	Line M1, day 14 population with primers amplifying a set of ~0.49 Mb duplication fragments	2625.05	6689.05	0.392441
7	M1d21	population	test	M3_junct_f/M3_junct_r	Line M1, day 21population with primers amplifying a set of ~0.49 Mb duplication fragments	3994.85	15103.8	0.264493
8	M1d28	population	test	M3_junct_f/M3_junct_r	Line M1, day 28 population with primers amplifying a set of ~0.49 Mb duplication fragments	1399.28	12093	0.11571
9	M1d7	population	control	glyQ_f/glyQr	Line M1, day 7 population with primers amplifying the control glyQ fragment (outside of the duplication region)	5586.61	5586.61	1
10	M1d14	population	control	glyQ_f/glyQr	Line M1, day 14 population with primers amplifying the control glyQ fragment (outside of the duplication region)	6689.05	6689.05	1
11	M1d21	population	control	glyQ_f/glyQr	Line M1, day 21 population with primers amplifying the control glyQ fragment (outside of the duplication region)	15103.8	15103.8	1
12	M1d28	population	control	glyQ_f/glyQr	Line M1, day 28 population with primers amplifying the control glyQ fragment (outside of the duplication region)	12093	12093	1
13	M2-1	isolate	control +ve	M1andM2_junct_f/M5_junct_r	Isolate M2-1, expected band size is ~3 kb	10931.6	14366.1	0.760928
14	M3-1	isolate	control	M1andM2_junct_f/M5_junct_r	Isolate M3-1, no product expected	175.678	18538.8	0.00947622
15	M2-1	isolate	control	M3_junct_f/M3_junct_r	Isolate M2-1, no product expected	23.95	14366.1	0.00166711
16	M3-1	isolate	control +ve	M3_junct_f/M3_junct_r	Isolate M3-1,~1 kb band expected	12911.1	18538.8	0.696437
17	M2-1	isolate	control	glyQ_f/glyQr	Isolate M2-1, 3 kb band expected	14366.1	14366.1	1
18	M3-1	isolate	control	glyQ_f/glyQr	Isolate M3-1, 3 kb band expected	18538.8	18538.8	1
Round 2:										Round 2 gel 1: junction PCRs in Line M1, round 2
Sample information						Intensity of PCR bands (imageJ)
Sample#	Name	Class	Type	Primers	Description	junction	glyQ	sample/glyQ
1	M1d7	population	test	M1andM2_junct_f/M5_junct_r	Line M1, day 7 population with primers amplifying a set of ~1 Mb duplication fragments	1159.18	10207.2	0.113565
2	M1d14	population	test	M1andM2_junct_f/M5_junct_r	Line M1, day 14 population with primers amplifying a set of ~1 Mb duplication fragments	5909.8	11578.6	0.510407
3	M1d21	population	test	M1andM2_junct_f/M5_junct_r	Line M1, day 21 population with primers amplifying a set of ~1 Mb duplication fragments	3250.12	5598.24	0.580562
4	M1d28	population	test	M1andM2_junct_f/M5_junct_r	Line M1, day 28 population with primers amplifying a set of ~1 Mb duplication fragments	3281.74	10474.5	0.313307
5	M1d7	population	test	M3_junct_f/M3_junct_r	Line M1, day 7 population with primers amplifying a set of ~0.49 Mb duplication fragments	193.092	10207.2	0.0189172
6	M1d14	population	test	M3_junct_f/M3_junct_r	Line M1, day 14 population with primers amplifying a set of ~0.49 Mb duplication fragments	6263.53	11578.6	0.540957
7	M1d21	population	test	M3_junct_f/M3_junct_r	Line M1, day 21population with primers amplifying a set of ~0.49 Mb duplication fragments	8748.84	5598.24	1.56279
8	M1d28	population	test	M3_junct_f/M3_junct_r	Line M1, day 28 population with primers amplifying a set of ~0.49 Mb duplication fragments	10551.8	10474.5	1.00738
9	M1d7	population	control	glyQ_f/glyQr	Line M1, day 7 population with primers amplifying the control glyQ fragment (outside of the duplication region)	10207.2	10207.2	1
10	M1d14	population	control	glyQ_f/glyQr	Line M1, day 14 population with primers amplifying the control glyQ fragment (outside of the duplication region)	11578.6	11578.6	1
11	M1d21	population	control	glyQ_f/glyQr	Line M1, day 21 population with primers amplifying the control glyQ fragment (outside of the duplication region)	5598.24	5598.24	1
12	M1d28	population	control	glyQ_f/glyQr	Line M1, day 28 population with primers amplifying the control glyQ fragment (outside of the duplication region)	10474.5	10474.5	1
13	M2-1	isolate	control	M1andM2_junct_f/M5_junct_r	Isolate M2-1, expected band size is ~3 kb	5025.44	9639.94	0.521314
14	M3-1	isolate	control	M1andM2_junct_f/M5_junct_r	Isolate M3-1, no product expected	7.828	11826.8	0.000661887
15	M2-1	isolate	control	M3_junct_f/M3_junct_r	Isolate M2-1, no product expected	22.657	9639.94	0.00235032
16	M3-1	isolate	control	M3_junct_f/M3_junct_r	Isolate M3-1,~1 kb band expected	4238.76	11826.8	0.358403
17	M2-1	isolate	control	glyQ_f/glyQr	Isolate M2-1, 3 kb band expected	9639.94	9639.94	1
18	M3-1	isolate	control	glyQ_f/glyQr	Isolate M3-1, 3 kb band expected	11826.8	11826.8	1
Round 3:										Round 3 gel 1: junction PCRs in Line M1, round 3
Sample information						Intensity of PCR bands (imageJ)
Sample#	Name	Class	Type	Primers	Description	junction	glyQ	sample/glyQ
1	M1d7	population	test	M1andM2_junct_f/M5_junct_r	Line M1, day 7 population with primers amplifying a set of ~1 Mb duplication fragments	5060.78	21141.6	0.239375
2	M1d14	population	test	M1andM2_junct_f/M5_junct_r	Line M1, day 14 population with primers amplifying a set of ~1 Mb duplication fragments	11759.7	26112.2	0.450354
3	M1d21	population	test	M1andM2_junct_f/M5_junct_r	Line M1, day 21 population with primers amplifying a set of ~1 Mb duplication fragments	10258.4	27718.5	0.370092
4	M1d28	population	test	M1andM2_junct_f/M5_junct_r	Line M1, day 28 population with primers amplifying a set of ~1 Mb duplication fragments	6064.39	29477.6	0.205729
5	M1d7	population	test	M3_junct_f/M3_junct_r	Line M1, day 7 population with primers amplifying a set of ~0.49 Mb duplication fragments	3433.54	21141.6	0.162407
6	M1d14	population	test	M3_junct_f/M3_junct_r	Line M1, day 14 population with primers amplifying a set of ~0.49 Mb duplication fragments	10931.3	26112.2	0.41863
7	M1d21	population	test	M3_junct_f/M3_junct_r	Line M1, day 21population with primers amplifying a set of ~0.49 Mb duplication fragments	13148	27718.5	0.47434
8	M1d28	population	test	M3_junct_f/M3_junct_r	Line M1, day 28 population with primers amplifying a set of ~0.49 Mb duplication fragments	14444.2	29477.6	0.490005
9	M1d7	population	control	glyQ_f/glyQr	Line M1, day 7 population with primers amplifying the control glyQ fragment (outside of the duplication region)	21141.6	21141.6	1
10	M1d14	population	control	glyQ_f/glyQr	Line M1, day 14 population with primers amplifying the control glyQ fragment (outside of the duplication region)	26112.2	26112.2	1
11	M1d21	population	control	glyQ_f/glyQr	Line M1, day 21 population with primers amplifying the control glyQ fragment (outside of the duplication region)	27718.5	27718.5	1
12	M1d28	population	control	glyQ_f/glyQr	Line M1, day 28 population with primers amplifying the control glyQ fragment (outside of the duplication region)	29477.6	29477.6	1
13	M2-1	isolate	control	M1andM2_junct_f/M5_junct_r	Isolate M2-1, expected band size is ~3 kb	19756.5	21176.7	0.932937
14	M3-1	isolate	control	M1andM2_junct_f/M5_junct_r	Isolate M3-1, no product expected	482.991	27842.5	0.0173472
15	M2-1	isolate	control	M3_junct_f/M3_junct_r	Isolate M2-1, no product expected	183.021	21176.7	0.00864258
16	M3-1	isolate	control	M3_junct_f/M3_junct_r	Isolate M3-1,~1 kb band expected	17079.2	27842.5	0.613422
17	M2-1	isolate	control	glyQ_f/glyQr	Isolate M2-1, 3 kb band expected	21176.7	21176.7	1
18	M3-1	isolate	control	glyQ_f/glyQr	Isolate M3-1, 3 kb band expected	27842.5	27842.5	1

### Sheet: fig7C-LineM2
This worksheet contains the quantification of PCR band intensity for Line M2, with primers targeting different duplication junctions (Figure 7C, Supplementary Figure S5).
Round 1:										All gels, left to right: 1 kb DNA ladder (Promega), samples 1-18, 1 kb DNA ladder
Sample information						Intensity of PCR bands (imageJ)				Round 1 gel 2: junction PCRs in Line M2, round 1
Sample#	Name	Class	Type	Primers	Description	junction	glyQ	sample/glyQ
1	M2d7	population	test	M1andM2_junct_f/M5_junct_r	Line M2, day 7 population with primers amplifying a set of ~1 Mb duplication fragments	1260.84	17879.2	0.0705198
2	M2d14	population	test	M1andM2_junct_f/M5_junct_r	Line M2, day 14 population with primers amplifying a set of ~1 Mb duplication fragments	5509.37	21973.3	0.25073
3	M2d21	population	test	M1andM2_junct_f/M5_junct_r	Line M2, day 21 population with primers amplifying a set of ~1 Mb duplication fragments	4750.42	25575.3	0.185743
4	M2d28	population	test	M1andM2_junct_f/M5_junct_r	Line M2, day 28 population with primers amplifying a set of ~1 Mb duplication fragments	328.435	18418	0.0178323
5	M2d7	population	test	M3_junct_f/M3_junct_r	Line M2, day 7 population with primers amplifying a set of ~0.49 Mb duplication fragments	675.335	17879.2	0.037772
6	M2d14	population	test	M3_junct_f/M3_junct_r	Line M2, day 14 population with primers amplifying a set of ~0.49 Mb duplication fragments	8307.58	21973.3	0.378076
7	M2d21	population	test	M3_junct_f/M3_junct_r	Line M2, day 21population with primers amplifying a set of ~0.49 Mb duplication fragments	11521.5	25575.3	0.450494
8	M2d28	population	test	M3_junct_f/M3_junct_r	Line M2, day 28 population with primers amplifying a set of ~0.49 Mb duplication fragments	6106.63	18418	0.331559
9	M2d7	population	control	glyQ_f/glyQr	Line M2, day 7 population with primers amplifying the control glyQ fragment (outside of the duplication region)	17879.2	17879.2	1
10	M2d14	population	control	glyQ_f/glyQr	Line M2, day 14 population with primers amplifying the control glyQ fragment (outside of the duplication region)	21973.3	21973.3	1
11	M2d21	population	control	glyQ_f/glyQr	Line M2, day 21 population with primers amplifying the control glyQ fragment (outside of the duplication region)	25575.3	25575.3	1
12	M2d28	population	control	glyQ_f/glyQr	Line M2, day 28 population with primers amplifying the control glyQ fragment (outside of the duplication region)	18418	18418	1
13	M2-1	isolate	control	M1andM2_junct_f/M5_junct_r	Isolate M2-1, expected band size is ~3 kb	15307.4	18892.8	0.810226
14	M3-1	isolate	control	M1andM2_junct_f/M5_junct_r	Isolate M3-1, no product expected	210.021	26526.5	0.0079174
15	M2-1	isolate	control	M3_junct_f/M3_junct_r	Isolate M2-1, no product expected	49.95	18892.8	0.00264387
16	M3-1	isolate	control	M3_junct_f/M3_junct_r	Isolate M3-1,~1 kb band expected	11727.9	26526.5	0.442119
17	M2-1	isolate	control	glyQ_f/glyQr	Isolate M2-1, 3 kb band expected	18892.8	18892.8	1
18	M3-1	isolate	control	glyQ_f/glyQr	Isolate M3-1, 3 kb band expected	26526.5	26526.5	1
Round 2:										Round 2 gel 2: junction PCRs in Line M2, round 2
Sample information						Intensity of PCR bands (imageJ)
Sample#	Name	Class	Type	Primers	Description	junction	glyQ	sample/glyQ
1	M2d7	population	test	M1andM2_junct_f/M5_junct_r	Line M2, day 7 population with primers amplifying a set of ~1 Mb duplication fragments	5024.66	17887.7	0.2809
2	M2d14	population	test	M1andM2_junct_f/M5_junct_r	Line M2, day 14 population with primers amplifying a set of ~1 Mb duplication fragments	8615.05	19272.3	0.447016
3	M2d21	population	test	M1andM2_junct_f/M5_junct_r	Line M2, day 21 population with primers amplifying a set of ~1 Mb duplication fragments	4304.76	18811.4	0.228838
4	M2d28	population	test	M1andM2_junct_f/M5_junct_r	Line M2, day 28 population with primers amplifying a set of ~1 Mb duplication fragments	2572.28	22789.4	0.112872
5	M2d7	population	test	M3_junct_f/M3_junct_r	Line M2, day 7 population with primers amplifying a set of ~0.49 Mb duplication fragments	2755.74	17887.7	0.154058
6	M2d14	population	test	M3_junct_f/M3_junct_r	Line M2, day 14 population with primers amplifying a set of ~0.49 Mb duplication fragments	12843	19272.3	0.666394
7	M2d21	population	test	M3_junct_f/M3_junct_r	Line M2, day 21population with primers amplifying a set of ~0.49 Mb duplication fragments	10124.7	18811.4	0.538219
8	M2d28	population	test	M3_junct_f/M3_junct_r	Line M2, day 28 population with primers amplifying a set of ~0.49 Mb duplication fragments	12779.3	22789.4	0.560755
9	M2d7	population	control	glyQ_f/glyQr	Line M2, day 7 population with primers amplifying the control glyQ fragment (outside of the duplication region)	17887.7	17887.7	1
10	M2d14	population	control	glyQ_f/glyQr	Line M2, day 14 population with primers amplifying the control glyQ fragment (outside of the duplication region)	19272.3	19272.3	1
11	M2d21	population	control	glyQ_f/glyQr	Line M2, day 21 population with primers amplifying the control glyQ fragment (outside of the duplication region)	18811.4	18811.4	1
12	M2d28	population	control	glyQ_f/glyQr	Line M2, day 28 population with primers amplifying the control glyQ fragment (outside of the duplication region)	22789.4	22789.4	1
13	M2-1	isolate	control	M1andM2_junct_f/M5_junct_r	Isolate M2-1, expected band size is ~3 kb	16605.2	15656.6	1.06058
14	M3-1	isolate	control	M1andM2_junct_f/M5_junct_r	Isolate M3-1, no product expected	208.849	20411.8	0.0102318
15	M2-1	isolate	control	M3_junct_f/M3_junct_r	Isolate M2-1, no product expected	142.607	15656.6	0.00910841
16	M3-1	isolate	control	M3_junct_f/M3_junct_r	Isolate M3-1,~1 kb band expected	17036.3	20411.8	0.834629
17	M2-1	isolate	control	glyQ_f/glyQr	Isolate M2-1, 3 kb band expected	15656.6	15656.6	1
18	M3-1	isolate	control	glyQ_f/glyQr	Isolate M3-1, 3 kb band expected	20411.8	20411.8	1
Round 3:										Round 3 gel 2: junction PCRs in Line M2, round 3
Sample information						Intensity of PCR bands (imageJ)
Sample#	Name	Class	Type	Primers	Description	junction	glyQ	sample/glyQ
1	M2d7	population	test	M1andM2_junct_f/M5_junct_r	Line M2, day 7 population with primers amplifying a set of ~1 Mb duplication fragments	5107.95	17436.2	0.292952
2	M2d14	population	test	M1andM2_junct_f/M5_junct_r	Line M2, day 14 population with primers amplifying a set of ~1 Mb duplication fragments	8170.34	19114.6	0.42744
3	M2d21	population	test	M1andM2_junct_f/M5_junct_r	Line M2, day 21 population with primers amplifying a set of ~1 Mb duplication fragments	4905.78	18658.2	0.262929
4	M2d28	population	test	M1andM2_junct_f/M5_junct_r	Line M2, day 28 population with primers amplifying a set of ~1 Mb duplication fragments	2413.74	22755.7	0.106072
5	M2d7	population	test	M3_junct_f/M3_junct_r	Line M2, day 7 population with primers amplifying a set of ~0.49 Mb duplication fragments	2713.45	17436.2	0.155622
6	M2d14	population	test	M3_junct_f/M3_junct_r	Line M2, day 14 population with primers amplifying a set of ~0.49 Mb duplication fragments	12333.1	19114.6	0.645217
7	M2d21	population	test	M3_junct_f/M3_junct_r	Line M2, day 21population with primers amplifying a set of ~0.49 Mb duplication fragments	10214.5	18658.2	0.547453
8	M2d28	population	test	M3_junct_f/M3_junct_r	Line M2, day 28 population with primers amplifying a set of ~0.49 Mb duplication fragments	13326.7	22755.7	0.585644
9	M2d7	population	control	glyQ_f/glyQr	Line M2, day 7 population with primers amplifying the control glyQ fragment (outside of the duplication region)	17436.2	17436.2	1
10	M2d14	population	control	glyQ_f/glyQr	Line M2, day 14 population with primers amplifying the control glyQ fragment (outside of the duplication region)	19114.6	19114.6	1
11	M2d21	population	control	glyQ_f/glyQr	Line M2, day 21 population with primers amplifying the control glyQ fragment (outside of the duplication region)	18658.2	18658.2	1
12	M2d28	population	control	glyQ_f/glyQr	Line M2, day 28 population with primers amplifying the control glyQ fragment (outside of the duplication region)	22755.7	22755.7	1
13	M2-1	isolate	control	M1andM2_junct_f/M5_junct_r	Isolate M2-1, expected band size is ~3 kb	17024.7	16075.6	1.05904
14	M3-1	isolate	control	M1andM2_junct_f/M5_junct_r	Isolate M3-1, no product expected	19.536	20474.7	0.000954155
15	M2-1	isolate	control	M3_junct_f/M3_junct_r	Isolate M2-1, no product expected	121.485	16075.6	0.00755712
16	M3-1	isolate	control	M3_junct_f/M3_junct_r	Isolate M3-1,~1 kb band expected	17842.5	20474.7	0.87144
17	M2-1	isolate	control	glyQ_f/glyQr	Isolate M2-1, 3 kb band expected	16075.6	16075.6	1
18	M3-1	isolate	control	glyQ_f/glyQr	Isolate M3-1, 3 kb band expected	20474.7	20474.7	1

### Sheet: fig7C-LineM3
This worksheet contains the quantification of PCR band intensity for Line M3, with primers targeting different duplication junctions (Figure 7C, Supplementary Figure S5).
Round 1:										All gels, left to right: 1 kb DNA ladder (Promega), samples 1-18, 1 kb DNA ladder
Sample information						Intensity of PCR bands (imageJ)				Round 1 gel 3: junction PCRs in Line M3, round 1
Sample#	Name	Class	Type	Primers	Description	junction	glyQ	sample/glyQ
1	M3d7	population	test	M1andM2_junct_f/M5_junct_r	Line M3, day 7 population with primers amplifying a set of ~1 Mb duplication fragments	100.778	13758.2	0.00732496
2	M3d14	population	test	M1andM2_junct_f/M5_junct_r	Line M3, day 14 population with primers amplifying a set of ~1 Mb duplication fragments	9.536	7756.43	0.00122943
3	M3d21	population	test	M1andM2_junct_f/M5_junct_r	Line M3, day 21 population with primers amplifying a set of ~1 Mb duplication fragments	235.799	12602.5	0.0187105
4	M3d28	population	test	M1andM2_junct_f/M5_junct_r	Line M3, day 28 population with primers amplifying a set of ~1 Mb duplication fragments	271.062	15541	0.0174418
5	M3d7	population	test	M3_junct_f/M3_junct_r	Line M3, day 7 population with primers amplifying a set of ~0.49 Mb duplication fragments	3257.47	13758.2	0.236766
6	M3d14	population	test	M3_junct_f/M3_junct_r	Line M3, day 14 population with primers amplifying a set of ~0.49 Mb duplication fragments	4841.8	7756.43	0.624231
7	M3d21	population	test	M3_junct_f/M3_junct_r	Line M3, day 21population with primers amplifying a set of ~0.49 Mb duplication fragments	9969.67	12602.5	0.791086
8	M3d28	population	test	M3_junct_f/M3_junct_r	Line M3, day 28 population with primers amplifying a set of ~0.49 Mb duplication fragments	8136.99	15541	0.523583
9	M3d7	population	control	glyQ_f/glyQr	Line M3, day 7 population with primers amplifying the control glyQ fragment (outside of the duplication region)	13758.2	13758.2	1
10	M3d14	population	control	glyQ_f/glyQr	Line M3, day 14 population with primers amplifying the control glyQ fragment (outside of the duplication region)	7756.43	7756.43	1
11	M3d21	population	control	glyQ_f/glyQr	Line M3, day 21 population with primers amplifying the control glyQ fragment (outside of the duplication region)	12602.5	12602.5	1
12	M3d28	population	control	glyQ_f/glyQr	Line M3, day 28 population with primers amplifying the control glyQ fragment (outside of the duplication region)	15541	15541	1
13	M2-1	isolate	positive control	M1andM2_junct_f/M5_junct_r	Isolate M2-1, expected band size is ~3 kb	11029.6	15405.7	0.715938
14	M3-1	isolate	control	M1andM2_junct_f/M5_junct_r	Isolate M3-1, no product expected	269.163	17667.6	0.0152348
15	M2-1	isolate	control	M3_junct_f/M3_junct_r	Isolate M2-1, no product expected	86.778	15405.7	0.00563283
16	M3-1	isolate	control	M3_junct_f/M3_junct_r	Isolate M3-1,~1 kb band expected	11910	17667.6	0.674117
17	M2-1	isolate	control	glyQ_f/glyQr	Isolate M2-1, 3 kb band expected	15405.7	15405.7	1
18	M3-1	isolate	control	glyQ_f/glyQr	Isolate M3-1, 3 kb band expected	17667.6	17667.6	1
Round 2:										Round 2 gel 3: junction PCRs in Line M3, round 2
Sample information						Intensity of PCR bands (imageJ)
Sample#	Name	Class	Type	Primers	Description	junction	glyQ	sample/glyQ
1	M3d7	population	test	M1andM2_junct_f/M5_junct_r	Line M3, day 7 population with primers amplifying a set of ~1 Mb duplication fragments	216.092	11647.3	0.0185529
2	M3d14	population	test	M1andM2_junct_f/M5_junct_r	Line M3, day 14 population with primers amplifying a set of ~1 Mb duplication fragments	1378.5	15918.6	0.0865967
3	M3d21	population	test	M1andM2_junct_f/M5_junct_r	Line M3, day 21 population with primers amplifying a set of ~1 Mb duplication fragments	1045.72	18425.3	0.0567545
4	M3d28	population	test	M1andM2_junct_f/M5_junct_r	Line M3, day 28 population with primers amplifying a set of ~1 Mb duplication fragments	84.899	16883	0.00502866
5	M3d7	population	test	M3_junct_f/M3_junct_r	Line M3, day 7 population with primers amplifying a set of ~0.49 Mb duplication fragments	4059.25	11647.3	0.348513
6	M3d14	population	test	M3_junct_f/M3_junct_r	Line M3, day 14 population with primers amplifying a set of ~0.49 Mb duplication fragments	14585	15918.6	0.916221
7	M3d21	population	test	M3_junct_f/M3_junct_r	Line M3, day 21population with primers amplifying a set of ~0.49 Mb duplication fragments	16328.9	18425.3	0.886218
8	M3d28	population	test	M3_junct_f/M3_junct_r	Line M3, day 28 population with primers amplifying a set of ~0.49 Mb duplication fragments	13625.7	16883	0.807068
9	M3d7	population	control	glyQ_f/glyQr	Line M3, day 7 population with primers amplifying the control glyQ fragment (outside of the duplication region)	11647.3	11647.3	1
10	M3d14	population	control	glyQ_f/glyQr	Line M3, day 14 population with primers amplifying the control glyQ fragment (outside of the duplication region)	15918.6	15918.6	1
11	M3d21	population	control	glyQ_f/glyQr	Line M3, day 21 population with primers amplifying the control glyQ fragment (outside of the duplication region)	18425.3	18425.3	1
12	M3d28	population	control	glyQ_f/glyQr	Line M3, day 28 population with primers amplifying the control glyQ fragment (outside of the duplication region)	16883	16883	1
13	M2-1	isolate	control	M1andM2_junct_f/M5_junct_r	Isolate M2-1, expected band size is ~3 kb	12014.5	16402.2	0.732492
14	M3-1	isolate	control	M1andM2_junct_f/M5_junct_r	Isolate M3-1, no product expected	338.113	16627.6	0.0203344
15	M2-1	isolate	control	M3_junct_f/M3_junct_r	Isolate M2-1, no product expected	79.899	16402.2	0.00487124
16	M3-1	isolate	control	M3_junct_f/M3_junct_r	Isolate M3-1,~1 kb band expected	13945.4	16627.6	0.83869
17	M2-1	isolate	control	glyQ_f/glyQr	Isolate M2-1, 3 kb band expected	16402.2	16402.2	1
18	M3-1	isolate	control	glyQ_f/glyQr	Isolate M3-1, 3 kb band expected	16627.6	16627.6	1
Round 3:										Round 3 gel 3: junction PCRs in Line M3, round 3
Sample information						Intensity of PCR bands (imageJ)
Sample#	Name	Class	Type	Primers	Description	junction	glyQ	sample/glyQ
1	M3d7	population	test	M1andM2_junct_f/M5_junct_r	Line M3, day 7 population with primers amplifying a set of ~1 Mb duplication fragments	2120.96	16498.9	0.128552
2	M3d14	population	test	M1andM2_junct_f/M5_junct_r	Line M3, day 14 population with primers amplifying a set of ~1 Mb duplication fragments	3196.57	17151.5	0.186372
3	M3d21	population	test	M1andM2_junct_f/M5_junct_r	Line M3, day 21 population with primers amplifying a set of ~1 Mb duplication fragments	1493.89	19059.1	0.0783821
4	M3d28	population	test	M1andM2_junct_f/M5_junct_r	Line M3, day 28 population with primers amplifying a set of ~1 Mb duplication fragments	121.021	18061.8	0.00670037
5	M3d7	population	test	M3_junct_f/M3_junct_r	Line M3, day 7 population with primers amplifying a set of ~0.49 Mb duplication fragments	6132.66	16498.9	0.371702
6	M3d14	population	test	M3_junct_f/M3_junct_r	Line M3, day 14 population with primers amplifying a set of ~0.49 Mb duplication fragments	12964.5	17151.5	0.755882
7	M3d21	population	test	M3_junct_f/M3_junct_r	Line M3, day 21population with primers amplifying a set of ~0.49 Mb duplication fragments	12136.1	19059.1	0.63676
8	M3d28	population	test	M3_junct_f/M3_junct_r	Line M3, day 28 population with primers amplifying a set of ~0.49 Mb duplication fragments	11560.4	18061.8	0.640046
9	M3d7	population	control	glyQ_f/glyQr	Line M3, day 7 population with primers amplifying the control glyQ fragment (outside of the duplication region)	16498.9	16498.9	1
10	M3d14	population	control	glyQ_f/glyQr	Line M3, day 14 population with primers amplifying the control glyQ fragment (outside of the duplication region)	17151.5	17151.5	1
11	M3d21	population	control	glyQ_f/glyQr	Line M3, day 21 population with primers amplifying the control glyQ fragment (outside of the duplication region)	19059.1	19059.1	1
12	M3d28	population	control	glyQ_f/glyQr	Line M3, day 28 population with primers amplifying the control glyQ fragment (outside of the duplication region)	18061.8	18061.8	1
13	M2-1	isolate	control	M1andM2_junct_f/M5_junct_r	Isolate M2-1, expected band size is ~3 kb	13177.8	13202.6	0.998127
14	M3-1	isolate	control	M1andM2_junct_f/M5_junct_r	Isolate M3-1, no product expected	237.627	18640.1	0.0127482
15	M2-1	isolate	control	M3_junct_f/M3_junct_r	Isolate M2-1, no product expected	85.899	13202.6	0.00650623
16	M3-1	isolate	control	M3_junct_f/M3_junct_r	Isolate M3-1,~1 kb band expected	14195.2	18640.1	0.761542
17	M2-1	isolate	control	glyQ_f/glyQr	Isolate M2-1, 3 kb band expected	13202.6	13202.6	1
18	M3-1	isolate	control	glyQ_f/glyQr	Isolate M3-1, 3 kb band expected	18640.1	18640.1	1

### Sheet: fig7C-LineW1
This worksheet contains the quantification of PCR band intensity for Line M3, with primers targeting different duplication junctions (Figure 7C, Supplementary Figure S5).
Round 1:										All gels, left to right: 1 kb DNA ladder (Promega), samples 1-18, 1 kb DNA ladder
Sample information						Intensity of PCR bands (imageJ)				Round 1 gel 4: junction PCRs in Line W1, round 1
Sample#	Name	Class	Type	Primers	Description	junction	glyQ	sample/glyQ
1	W1d7	population	test	M1andM2_junct_f/M5_junct_r	Line W1 day 7 population with primers amplifying a set of ~1 Mb duplication fragments	36.778	12045.6	0.00305323
2	W1d14	population	test	M1andM2_junct_f/M5_junct_r	Line W1, day 14 population with primers amplifying a set of ~1 Mb duplication fragments	12.536	12341.6	0.00101575
3	W1d21	population	test	M1andM2_junct_f/M5_junct_r	Line W1, day 21 population with primers amplifying a set of ~1 Mb duplication fragments	39.657	13529	0.00293125
4	W1d28	population	test	M1andM2_junct_f/M5_junct_r	Line W1, day 28 population with primers amplifying a set of ~1 Mb duplication fragments	52.364	11987	0.00436839
5	W1d7	population	test	M3_junct_f/M3_junct_r	Line W1, day 7 population with primers amplifying a set of ~0.49 Mb duplication fragments	39.657	12045.6	0.00329224
6	W1d14	population	test	M3_junct_f/M3_junct_r	Line W1, day 14 population with primers amplifying a set of ~0.49 Mb duplication fragments	18.95	12341.6	0.00153546
7	W1d21	population	test	M3_junct_f/M3_junct_r	Line W1, day 21population with primers amplifying a set of ~0.49 Mb duplication fragments	22.657	13529	0.00167469
8	W1d28	population	test	M3_junct_f/M3_junct_r	Line W1, day 28 population with primers amplifying a set of ~0.49 Mb duplication fragments	10.536	11987	0.000878951
9	W1d7	population	control	glyQ_f/glyQr	Line W1, day 7 population with primers amplifying the control glyQ fragment (outside of the duplication region)	12045.6	12045.6	1
10	W1d14	population	control	glyQ_f/glyQr	Line W1, day 14 population with primers amplifying the control glyQ fragment (outside of the duplication region)	12341.6	12341.6	1
11	W1d21	population	control	glyQ_f/glyQr	Line W1, day 21 population with primers amplifying the control glyQ fragment (outside of the duplication region)	13529	13529	1
12	W1d28	population	control	glyQ_f/glyQr	Line W1, day 28 population with primers amplifying the control glyQ fragment (outside of the duplication region)	11987	11987	1
13	M2-1	isolate	positive control	M1andM2_junct_f/M5_junct_r	Isolate M2-1, expected band size is ~3 kb	9137.24	11340.1	0.805745
14	M3-1	isolate	control	M1andM2_junct_f/M5_junct_r	Isolate M3-1, no product expected	42.364	16440.1	0.00257687
15	M2-1	isolate	control	M3_junct_f/M3_junct_r	Isolate M2-1, no product expected	99.607	11340.1	0.0087836
16	M3-1	isolate	control	M3_junct_f/M3_junct_r	Isolate M3-1,~1 kb band expected	9648.12	16440.1	0.586865
17	M2-1	isolate	control	glyQ_f/glyQr	Isolate M2-1, 3 kb band expected	11340.1	11340.1	1
18	M3-1	isolate	control	glyQ_f/glyQr	Isolate M3-1, 3 kb band expected	16440.1	16440.1	1
Round 2:										Round 2 gel 4: junction PCRs in Line W1, round 2
Sample information						Intensity of PCR bands (imageJ)
Sample#	Name	Class	Type	Primers	Description	junction	glyQ	sample/glyQ
1	W1d7	population	test	M1andM2_junct_f/M5_junct_r	Line W1 day 7 population with primers amplifying a set of ~1 Mb duplication fragments	70.728	14761.8	0.00479127
2	W1d14	population	test	M1andM2_junct_f/M5_junct_r	Line W1, day 14 population with primers amplifying a set of ~1 Mb duplication fragments	99.556	14360.7	0.00693251
3	W1d21	population	test	M1andM2_junct_f/M5_junct_r	Line W1, day 21 population with primers amplifying a set of ~1 Mb duplication fragments	57.778	12852.6	0.00449544
4	W1d28	population	test	M1andM2_junct_f/M5_junct_r	Line W1, day 28 population with primers amplifying a set of ~1 Mb duplication fragments	23.243	9587.74	0.00242424
5	W1d7	population	test	M3_junct_f/M3_junct_r	Line W1, day 7 population with primers amplifying a set of ~0.49 Mb duplication fragments	25.95	14761.8	0.00175791
6	W1d14	population	test	M3_junct_f/M3_junct_r	Line W1, day 14 population with primers amplifying a set of ~0.49 Mb duplication fragments	16.536	14360.7	0.00115147
7	W1d21	population	test	M3_junct_f/M3_junct_r	Line W1, day 21population with primers amplifying a set of ~0.49 Mb duplication fragments	28.364	12852.6	0.00220687
8	W1d28	population	test	M3_junct_f/M3_junct_r	Line W1, day 28 population with primers amplifying a set of ~0.49 Mb duplication fragments	92.607	9587.74	0.0096589
9	W1d7	population	control	glyQ_f/glyQr	Line W1, day 7 population with primers amplifying the control glyQ fragment (outside of the duplication region)	14761.8	14761.8	1
10	W1d14	population	control	glyQ_f/glyQr	Line W1, day 14 population with primers amplifying the control glyQ fragment (outside of the duplication region)	14360.7	14360.7	1
11	W1d21	population	control	glyQ_f/glyQr	Line W1, day 21 population with primers amplifying the control glyQ fragment (outside of the duplication region)	12852.6	12852.6	1
12	W1d28	population	control	glyQ_f/glyQr	Line W1, day 28 population with primers amplifying the control glyQ fragment (outside of the duplication region)	9587.74	9587.74	1
13	M2-1	isolate	control	M1andM2_junct_f/M5_junct_r	Isolate M2-1, expected band size is ~3 kb	12986.8	11478.2	1.13143
14	M3-1	isolate	control	M1andM2_junct_f/M5_junct_r	Isolate M3-1, no product expected	56.778	11322.6	0.00501455
15	M2-1	isolate	control	M3_junct_f/M3_junct_r	Isolate M2-1, no product expected	20.95	11478.2	0.00182519
16	M3-1	isolate	control	M3_junct_f/M3_junct_r	Isolate M3-1,~1 kb band expected	12298.9	11322.6	1.08622
17	M2-1	isolate	control	glyQ_f/glyQr	Isolate M2-1, 3 kb band expected	11478.2	11478.2	1
18	M3-1	isolate	control	glyQ_f/glyQr	Isolate M3-1, 3 kb band expected	11322.6	11322.6	1
Round 3:										Round 3 gel 4: junction PCRs in Line W1, round 3
Sample information						Intensity of PCR bands (imageJ)
Sample#	Name	Class	Type	Primers	Description	junction	glyQ	sample/glyQ
1	W1d7	population	test	M1andM2_junct_f/M5_junct_r	Line W1 day 7 population with primers amplifying a set of ~1 Mb duplication fragments	46.071	16399	0.00280938
2	W1d14	population	test	M1andM2_junct_f/M5_junct_r	Line W1, day 14 population with primers amplifying a set of ~1 Mb duplication fragments	2.414	17537.8	0.000137645
3	W1d21	population	test	M1andM2_junct_f/M5_junct_r	Line W1, day 21 population with primers amplifying a set of ~1 Mb duplication fragments	20.95	14281.1	0.00146697
4	W1d28	population	test	M1andM2_junct_f/M5_junct_r	Line W1, day 28 population with primers amplifying a set of ~1 Mb duplication fragments	50.899	13900.2	0.00366175
5	W1d7	population	test	M3_junct_f/M3_junct_r	Line W1, day 7 population with primers amplifying a set of ~0.49 Mb duplication fragments	507.042	16399	0.0309191
6	W1d14	population	test	M3_junct_f/M3_junct_r	Line W1, day 14 population with primers amplifying a set of ~0.49 Mb duplication fragments	309.799	17537.8	0.0176646
7	W1d21	population	test	M3_junct_f/M3_junct_r	Line W1, day 21population with primers amplifying a set of ~0.49 Mb duplication fragments	629.456	14281.1	0.044076
8	W1d28	population	test	M3_junct_f/M3_junct_r	Line W1, day 28 population with primers amplifying a set of ~0.49 Mb duplication fragments	250.678	13900.2	0.0180342
9	W1d7	population	control	glyQ_f/glyQr	Line W1, day 7 population with primers amplifying the control glyQ fragment (outside of the duplication region)	16399	16399	1
10	W1d14	population	control	glyQ_f/glyQr	Line W1, day 14 population with primers amplifying the control glyQ fragment (outside of the duplication region)	17537.8	17537.8	1
11	W1d21	population	control	glyQ_f/glyQr	Line W1, day 21 population with primers amplifying the control glyQ fragment (outside of the duplication region)	14281.1	14281.1	1
12	W1d28	population	control	glyQ_f/glyQr	Line W1, day 28 population with primers amplifying the control glyQ fragment (outside of the duplication region)	13900.2	13900.2	1
13	M2-1	isolate	control	M1andM2_junct_f/M5_junct_r	Isolate M2-1, expected band size is ~3 kb	9353.36	8514.07	1.09858
14	M3-1	isolate	control	M1andM2_junct_f/M5_junct_r	Isolate M3-1, no product expected	67.607	14322.9	0.0047202
15	M2-1	isolate	control	M3_junct_f/M3_junct_r	Isolate M2-1, no product expected	103.021	8514.07	0.0121001
16	M3-1	isolate	control	M3_junct_f/M3_junct_r	Isolate M3-1,~1 kb band expected	10302.9	14322.9	0.719333
17	M2-1	isolate	control	glyQ_f/glyQr	Isolate M2-1, 3 kb band expected	8514.07	8514.07	1
18	M3-1	isolate	control	glyQ_f/glyQr	Isolate M3-1, 3 kb band expected	14322.9	14322.9	1

### Sheet: fig7C-additional_controls
This worksheet contains the quantification of PCR band intensity for one round of gels with the remaining wild type lines (W2, W3, W4, W5)
Line W2, round 1:										All gels, left to right: 1 kb DNA ladder (Promega), samples 1-18, 1 kb DNA ladder
Sample information						Intensity of PCR bands (imageJ)				Line W2 round 1: gel 5
Sample#	Name	Class	Type	Primers	Description	junction	glyQ	sample/glyQ
1	W2d7	population	test	M1andM2_junct_f/M5_junct_r	Line W2 day 7 population with primers amplifying a set of ~1 Mb duplication fragments	22.657	19101.2	0.00118616
2	W2d14	population	test	M1andM2_junct_f/M5_junct_r	Line W2, day 14 population with primers amplifying a set of ~1 Mb duplication fragments	92.021	14193	0.00648355
3	W2d21	population	test	M1andM2_junct_f/M5_junct_r	Line W2, day 21 population with primers amplifying a set of ~1 Mb duplication fragments	29.657	20139.7	0.00147257
4	W2d28	population	test	M1andM2_junct_f/M5_junct_r	Line W2, day 28 population with primers amplifying a set of ~1 Mb duplication fragments	54.192	16424	0.00329956
5	W2d7	population	test	M3_junct_f/M3_junct_r	Line W2, day 7 population with primers amplifying a set of ~0.49 Mb duplication fragments	145.263	19101.2	0.00760491
6	W2d14	population	test	M3_junct_f/M3_junct_r	Line W2, day 14 population with primers amplifying a set of ~0.49 Mb duplication fragments	108.849	14193	0.0076692
7	W2d21	population	test	M3_junct_f/M3_junct_r	Line W2, day 21population with primers amplifying a set of ~0.49 Mb duplication fragments	70.314	20139.7	0.00349132
8	W2d28	population	test	M3_junct_f/M3_junct_r	Line W2, day 28 population with primers amplifying a set of ~0.49 Mb duplication fragments	44.192	16424	0.0026907
9	W2d7	population	control	glyQ_f/glyQr	Line W2, day 7 population with primers amplifying the control glyQ fragment (outside of the duplication region)	19101.2	19101.2	1
10	W2d14	population	control	glyQ_f/glyQr	Line W2, day 14 population with primers amplifying the control glyQ fragment (outside of the duplication region)	14193	14193	1
11	W2d21	population	control	glyQ_f/glyQr	Line W2, day 21 population with primers amplifying the control glyQ fragment (outside of the duplication region)	20139.7	20139.7	1
12	W2d28	population	control	glyQ_f/glyQr	Line W2, day 28 population with primers amplifying the control glyQ fragment (outside of the duplication region)	16424	16424	1
13	M2-1	isolate	positive control	M1andM2_junct_f/M5_junct_r	Isolate M2-1, expected band size is ~3 kb	10861.4	16547	0.656395
14	M3-1	isolate	control	M1andM2_junct_f/M5_junct_r	Isolate M3-1, no product expected	116.607	19627	0.00594115
15	M2-1	isolate	control	M3_junct_f/M3_junct_r	Isolate M2-1, no product expected	26.95	16547	0.00162869
16	M3-1	isolate	control	M3_junct_f/M3_junct_r	Isolate M3-1,~1 kb band expected	11891.8	19627	0.605889
17	M2-1	isolate	control	glyQ_f/glyQr	Isolate M2-1, 3 kb band expected	16547	16547	1
18	M3-1	isolate	control	glyQ_f/glyQr	Isolate M3-1, 3 kb band expected	19627	19627	1
Line W3, round 1:										Line W3 round 1: gel 6
Sample information						Intensity of PCR bands (imageJ)
Sample#	Name	Class	Type	Primers	Description	junction	glyQ	sample/glyQ
1	W3d7	population	test	M1andM2_junct_f/M5_junct_r	Line W3 day 7 population with primers amplifying a set of ~1 Mb duplication fragments	99.849	3866.68	0.0258229
2	W3d14	population	test	M1andM2_junct_f/M5_junct_r	Line W3, day 14 population with primers amplifying a set of ~1 Mb duplication fragments	54.071	16502.9	0.00327646
3	W3d21	population	test	M1andM2_junct_f/M5_junct_r	Line W3, day 21 population with primers amplifying a set of ~1 Mb duplication fragments	14.536	15024.5	0.000967488
4	W3d28	population	test	M1andM2_junct_f/M5_junct_r	Line W3, day 28 population with primers amplifying a set of ~1 Mb duplication fragments	35.95	19283.1	0.00186433
5	W3d7	population	test	M3_junct_f/M3_junct_r	Line W3, day 7 population with primers amplifying a set of ~0.49 Mb duplication fragments	73.192	3866.68	0.0189289
6	W3d14	population	test	M3_junct_f/M3_junct_r	Line W3, day 14 population with primers amplifying a set of ~0.49 Mb duplication fragments	28.657	16502.9	0.00173648
7	W3d21	population	test	M3_junct_f/M3_junct_r	Line W3, day 21population with primers amplifying a set of ~0.49 Mb duplication fragments	93.899	15024.5	0.00624974
8	W3d28	population	test	M3_junct_f/M3_junct_r	Line W3, day 28 population with primers amplifying a set of ~0.49 Mb duplication fragments	15.95	19283.1	0.000827149
9	W3d7	population	control	glyQ_f/glyQr	Line W3, day 7 population with primers amplifying the control glyQ fragment (outside of the duplication region)	3866.68	3866.68	1
10	W3d14	population	control	glyQ_f/glyQr	Line W3, day 14 population with primers amplifying the control glyQ fragment (outside of the duplication region)	16502.9	16502.9	1
11	W3d21	population	control	glyQ_f/glyQr	Line W3, day 21 population with primers amplifying the control glyQ fragment (outside of the duplication region)	15024.5	15024.5	1
12	W3d28	population	control	glyQ_f/glyQr	Line W3, day 28 population with primers amplifying the control glyQ fragment (outside of the duplication region)	19283.1	19283.1	1
13	M2-1	isolate	control	M1andM2_junct_f/M5_junct_r	Isolate M2-1, expected band size is ~3 kb	11382.5	14631.4	0.777954
14	M3-1	isolate	control	M1andM2_junct_f/M5_junct_r	Isolate M3-1, no product expected	106.435	18370.3	0.00579386
15	M2-1	isolate	control	M3_junct_f/M3_junct_r	Isolate M2-1, no product expected	32.778	14631.4	0.00224026
16	M3-1	isolate	control	M3_junct_f/M3_junct_r	Isolate M3-1,~1 kb band expected	13895.2	18370.3	0.756398
17	M2-1	isolate	control	glyQ_f/glyQr	Isolate M2-1, 3 kb band expected	14631.4	14631.4	1
18	M3-1	isolate	control	glyQ_f/glyQr	Isolate M3-1, 3 kb band expected	18370.3	18370.3	1
Line W4, round 1:										Line W4 round 1: gel 7
Sample information						Intensity of PCR bands (imageJ)
Sample#	Name	Class	Type	Primers	Description	junction	glyQ	sample/glyQ
1	W4d7	population	test	M1andM2_junct_f/M5_junct_r	Line W4 day 7 population with primers amplifying a set of ~1 Mb duplication fragments	41.778	14514.6	0.00287834
2	W4d14	population	test	M1andM2_junct_f/M5_junct_r	Line W4, day 14 population with primers amplifying a set of ~1 Mb duplication fragments	70.364	16916.8	0.00415943
3	W4d21	population	test	M1andM2_junct_f/M5_junct_r	Line W4, day 21 population with primers amplifying a set of ~1 Mb duplication fragments	30.364	15515.9	0.00195696
4	W4d28	population	test	M1andM2_junct_f/M5_junct_r	Line W4, day 28 population with primers amplifying a set of ~1 Mb duplication fragments	53.607	17306	0.00309759
5	W4d7	population	test	M3_junct_f/M3_junct_r	Line W4, day 7 population with primers amplifying a set of ~0.49 Mb duplication fragments	68.849	14514.6	0.00474343
6	W4d14	population	test	M3_junct_f/M3_junct_r	Line W4, day 14 population with primers amplifying a set of ~0.49 Mb duplication fragments	29.485	16916.8	0.00174295
7	W4d21	population	test	M3_junct_f/M3_junct_r	Line W4, day 21population with primers amplifying a set of ~0.49 Mb duplication fragments	115.435	15515.9	0.00743977
8	W4d28	population	test	M3_junct_f/M3_junct_r	Line W4, day 28 population with primers amplifying a set of ~0.49 Mb duplication fragments	130.142	17306	0.00752003
9	W4d7	population	control	glyQ_f/glyQr	Line W4, day 7 population with primers amplifying the control glyQ fragment (outside of the duplication region)	14514.6	14514.6	1
10	W4d14	population	control	glyQ_f/glyQr	Line W4, day 14 population with primers amplifying the control glyQ fragment (outside of the duplication region)	16916.8	16916.8	1
11	W4d21	population	control	glyQ_f/glyQr	Line W4, day 21 population with primers amplifying the control glyQ fragment (outside of the duplication region)	15515.9	15515.9	1
12	W4d28	population	control	glyQ_f/glyQr	Line W4, day 28 population with primers amplifying the control glyQ fragment (outside of the duplication region)	17306	17306	1
13	M2-1	isolate	control	M1andM2_junct_f/M5_junct_r	Isolate M2-1, expected band size is ~3 kb	11074	17281.6	0.640796
14	M3-1	isolate	control	M1andM2_junct_f/M5_junct_r	Isolate M3-1, no product expected	75.021	18357.5	0.00408668
15	M2-1	isolate	control	M3_junct_f/M3_junct_r	Isolate M2-1, no product expected	49.899	17281.6	0.0028874
16	M3-1	isolate	control	M3_junct_f/M3_junct_r	Isolate M3-1,~1 kb band expected	10674.1	18357.5	0.00271819
17	M2-1	isolate	control	glyQ_f/glyQr	Isolate M2-1, 3 kb band expected	17281.6	17281.6	1
18	M3-1	isolate	control	glyQ_f/glyQr	Isolate M3-1, 3 kb band expected	18357.5	18357.5	1
Line W5, round 1:										Line W5 round 1: gel 8
Sample information						Intensity of PCR bands (imageJ)
Sample#	Name	Class	Type	Primers	Description	junction	glyQ	sample/glyQ
1	W5d7	population	test	M1andM2_junct_f/M5_junct_r	Line W5 day 7 population with primers amplifying a set of ~1 Mb duplication fragments	24.95	13265.6	0.0018808
2	W5d14	population	test	M1andM2_junct_f/M5_junct_r	Line W5, day 14 population with primers amplifying a set of ~1 Mb duplication fragments	103.728	14112.8	0.00734992
3	W5d21	population	test	M1andM2_junct_f/M5_junct_r	Line W5, day 21 population with primers amplifying a set of ~1 Mb duplication fragments	65.778	18164.4	0.00362126
4	W5d28	population	test	M1andM2_junct_f/M5_junct_r	Line W5, day 28 population with primers amplifying a set of ~1 Mb duplication fragments	91.607	17194.7	0.00532763
5	W5d7	population	test	M3_junct_f/M3_junct_r	Line W5, day 7 population with primers amplifying a set of ~0.49 Mb duplication fragments	137.435	13265.6	0.0103602
6	W5d14	population	test	M3_junct_f/M3_junct_r	Line W5, day 14 population with primers amplifying a set of ~0.49 Mb duplication fragments	18.243	14112.8	0.00129265
7	W5d21	population	test	M3_junct_f/M3_junct_r	Line W5, day 21population with primers amplifying a set of ~0.49 Mb duplication fragments	29.364	18164.4	0.00161657
8	W5d28	population	test	M3_junct_f/M3_junct_r	Line W5, day 28 population with primers amplifying a set of ~0.49 Mb duplication fragments	36.485	17194.7	0.00212187
9	W5d7	population	control	glyQ_f/glyQr	Line W5, day 7 population with primers amplifying the control glyQ fragment (outside of the duplication region)	13265.6	13265.6	1
10	W5d14	population	control	glyQ_f/glyQr	Line W5, day 14 population with primers amplifying the control glyQ fragment (outside of the duplication region)	14112.8	14112.8	1
11	W5d21	population	control	glyQ_f/glyQr	Line W5, day 21 population with primers amplifying the control glyQ fragment (outside of the duplication region)	18164.4	18164.4	1
12	W5d28	population	control	glyQ_f/glyQr	Line W5, day 28 population with primers amplifying the control glyQ fragment (outside of the duplication region)	17194.7	17194.7	1
13	M2-1	isolate	control	M1andM2_junct_f/M5_junct_r	Isolate M2-1, expected band size is ~3 kb	9058.12	12027.2	0.753137
14	M3-1	isolate	control	M1andM2_junct_f/M5_junct_r	Isolate M3-1, no product expected	81.192	14425.5	0.00562839
15	M2-1	isolate	control	M3_junct_f/M3_junct_r	Isolate M2-1, no product expected	43.778	12027.2	0.00363992
16	M3-1	isolate	control	M3_junct_f/M3_junct_r	Isolate M3-1,~1 kb band expected	9717.36	14425.5	0.673626
17	M2-1	isolate	control	glyQ_f/glyQr	Isolate M2-1, 3 kb band expected	12027.2	12027.2	1
18	M3-1	isolate	control	glyQ_f/glyQr	Isolate M3-1, 3 kb band expected	14425.5	14425.5	1
round 1 gel 9: all controls (as expected)					round 2 gel 9: all controls (as expected)					round 3 gel 9: all controls (as expected)
