## Supplementary Table S7 for "Large-scale duplication events underpin population-level flexibility in tRNA gene copy number in *Pseudomonas fluorescens* SBW25"

### Sheet: summary_data
Nine population samples were sequenced. Raw read details are provided below. Differences predicted by breseq, plus curations, are listed in the remaining tabs.
						breseq - trimmed reads, polymorphism setting
sample	type	sample_name	#raw reads	#trimmed reads	%read retention	passed filters	average read length (bp)	longest read length (bp)	mean coverage per bp of SBW25 genome	fit dispersion	#mapped reads	%mapped reads
SBW25 (control)	isolate	SBW25_1hash	12939974	12754968	98.5703	1	147.5	150	283.1	7.2	12743448	99.9097
M1 day 28	population	M1hash	12404912	12215602	98.4739	1	147.4	150	262.1	4.2	12203800	99.9034
M2 day 28	population	M2hash	9953000	9810604	98.5693	1	147.5	150	216.4	4.4	9801991	99.9122
M3 day 28	population	M3hash	10232688	10074310	98.4522	1	147.5	150	216.7	4.3	10064905	99.9066
W1 day 28	population	W1hash	9368024	9226330	98.4875	1	147.5	150	204.1	4.5	9217563	99.905
W2 day 28	population	W2_3	10606610	10420840	98.2485	1	147.2	150	230.5	6.3	10409538	99.8915
W3 day 28	population	W3hash	9021928	8888944	98.526	1	147.5	150	196.4	4.3	8880692	99.9072
W4 day 28	population	W4hash	9001334	8838468	98.1906	1	147.2	150	195.3	4.1	8828773	99.8903
W5 day 28	population	W5hash	7167134	7025840	98.0286	1	147.1	150	154.9	3.8	7017680	99.8839
									217.722

### Sheet: breseq_SBW25(control)
This is a control sample - an isolate (SBW25, the ancestor of the evolution experiment genotypes) treated as a population. Regions of the genome that are called as predicted mutations are assumed to be regions with high computational error rates, and are removed from downstream analyses in other samples
grey highlighting = differences predicted at 100% frequency ( i.e., differences present in the evolution experiment starting genotype and/or errors in the SBW25 reference sequence)
Diference at 100% : This is not a difference that is in any of the experimental populations, neither have we seen this in any other sequencing from SBW25-based experiments; likely a mutation that was present in the cell founding the colony used for this gDNA prep
Predicted mutations
prediction#	evidence	position	mutation	freq	annotation	gene	description	notes
1	RA	45881	+G	1	intergenic (+65/+20)	PFLU_RS00225 → / ← PFLU_RS00230	aminopeptidase/HAD family hydrolase
2	JC	360368	Δ129 bp	0.236	intergenic (+30/‑144)	PFLU_RS01600 → / → PFLU_RS01605	MFS transporter/imidazoleglycerol‑phosphate dehydratase
3	RA	549811	T→G	0.099	intergenic (+106/+669)	PFLU_RS02390 → / ← PFLU_RS02395	NAD‑dependent epimerase/dehydratase family protein/hypothetical protein
4	RA	550020	G→T	0.147	intergenic (+315/+460)	PFLU_RS02390 → / ← PFLU_RS02395	NAD‑dependent epimerase/dehydratase family protein/hypothetical protein
5	RA	550086	C→T	0.092	intergenic (+381/+394)	PFLU_RS02390 → / ← PFLU_RS02395	NAD‑dependent epimerase/dehydratase family protein/hypothetical protein
6	RA	550090	A→G	0.091	intergenic (+385/+390)	PFLU_RS02390 → / ← PFLU_RS02395	NAD‑dependent epimerase/dehydratase family protein/hypothetical protein
7	RA	550229	T→G	0.144	intergenic (+524/+251)	PFLU_RS02390 → / ← PFLU_RS02395	NAD‑dependent epimerase/dehydratase family protein/hypothetical protein
8	RA	894778	G→A	0.218	intergenic (+46/+761)	PFLU_RS03965 → / ← PFLU_RS03970	hypothetical protein/carboxylating nicotinate‑nucleotide diphosphorylase
9	RA	894827	G→A	0.257	intergenic (+95/+712)	PFLU_RS03965 → / ← PFLU_RS03970	hypothetical protein/carboxylating nicotinate‑nucleotide diphosphorylase
10	RA	894844	C→G	0.162	intergenic (+112/+695)	PFLU_RS03965 → / ← PFLU_RS03970	hypothetical protein/carboxylating nicotinate‑nucleotide diphosphorylase
11	RA	895244	A→G	0.264	intergenic (+512/+295)	PFLU_RS03965 → / ← PFLU_RS03970	hypothetical protein/carboxylating nicotinate‑nucleotide diphosphorylase
12	RA	895267	C→A	0.243	intergenic (+535/+272)	PFLU_RS03965 → / ← PFLU_RS03970	hypothetical protein/carboxylating nicotinate‑nucleotide diphosphorylase
13	RA	895284	C→G	0.294	intergenic (+552/+255)	PFLU_RS03965 → / ← PFLU_RS03970	hypothetical protein/carboxylating nicotinate‑nucleotide diphosphorylase
14	RA	895351	C→G	0.696	intergenic (+619/+188)	PFLU_RS03965 → / ← PFLU_RS03970	hypothetical protein/carboxylating nicotinate‑nucleotide diphosphorylase
15	RA	985333	+C	1	intergenic (+17/‑136)	PFLU_RS04350 → / → PFLU_RS04355	metalloprotease PmbA/hypothetical protein
16	JC	1077353	(GCCGAGTCG)1→2	1	coding (312/1512 nt)	PFLU_RS04815 →	efflux transporter outer membrane subunit	Confirmed in Geneious alignment (contig of 172 good reads from de novo assembly of unpaired bin reads). This is not a mutation that is in any of the experimental populations, neither have we seen this in any other sequencing from SBW25-based experiments; possibly a mutation that was present in the cell founding the colony used for this gDNA prep
17	RA	1650534	C→T	0.184	intergenic (+342/+521)	PFLU_RS07410 → / ← PFLU_RS07415	LysR family transcriptional regulator/NAD(P)‑dependent oxidoreductase
18	RA	2347627	A→C	0.052	intergenic (+61/‑620)	PFLU_RS10650 → / → PFLU_RS10655	transposase/hypothetical protein
19	RA	2347741	G→C	0.125	intergenic (+175/‑506)	PFLU_RS10650 → / → PFLU_RS10655	transposase/hypothetical protein
20	RA	2347789	T→C	0.115	intergenic (+223/‑458)	PFLU_RS10650 → / → PFLU_RS10655	transposase/hypothetical protein
21	RA	2347796	G→A	0.1	intergenic (+230/‑451)	PFLU_RS10650 → / → PFLU_RS10655	transposase/hypothetical protein
22	RA	2347799	A→C	0.065	intergenic (+233/‑448)	PFLU_RS10650 → / → PFLU_RS10655	transposase/hypothetical protein
23	RA	2347969	C→G	0.099	intergenic (+403/‑278)	PFLU_RS10650 → / → PFLU_RS10655	transposase/hypothetical protein
24	RA	2348083	T→C	0.099	intergenic (+517/‑164)	PFLU_RS10650 → / → PFLU_RS10655	transposase/hypothetical protein
25	RA	2535552	G→C	0.059	intergenic (+425/+776)	PFLU_RS11425 → / ← PFLU_RS31275	ammonium transporter/hypothetical protein
26	RA	2535706	G→C	0.065	intergenic (+579/+622)	PFLU_RS11425 → / ← PFLU_RS31275	ammonium transporter/hypothetical protein
27	RA	2681952	A→C	0.056	intergenic (+809/+313)	PFLU_RS30700 → / ← PFLU_RS12070	metallothionein/hypothetical protein
28	RA	2800845	C→T	0.05	A2359V (GCG→GTG)	PFLU_RS12480 →	non‑ribosomal peptide synthetase
29	RA	3447984	(C)5→3	1	intergenic (+55/+23)	PFLU_RS15380 → / ← PFLU_RS15385	DUF1652 domain‑containing protein/helicase UvrD
30	RA	3634920	A→C	0.069	G29G (GGT→GGG)	PFLU_RS16005 ←	DUF3156 family protein
31	RA	3652369	A→C	0.065	R330R (CGT→CGG)	PFLU_RS16075 ←	aldehyde dehydrogenase
32	RA	3762235	T→G	0.076	F76C (TTT→TGT)	PFLU_RS16600 →	VOC family protein
33	RA	3768865	T→G	0.061	intergenic (+68/+173)	PFLU_RS16625 → / ← PFLU_RS16630	cystathionine gamma‑synthase/OsmC domain/YcaO domain‑containing protein
34	RA	3786288	T→G	0.133	intergenic (+241/+290)	PFLU_RS16705 → / ← nirD	ABC transporter permease/nitrite reductase small subunit NirD
35	RA	3796613	A→G	0.077	intergenic (+475/+742)	PFLU_RS16725 → / ← PFLU_RS16730	methyl‑accepting chemotaxis protein/nucleotidyltransferase domain‑containing protein
36	RA	3796793	G→A	0.068	intergenic (+655/+562)	PFLU_RS16725 → / ← PFLU_RS16730	methyl‑accepting chemotaxis protein/nucleotidyltransferase domain‑containing protein
37	RA	4081703	T→A	0.079	intergenic (R2)	PFLU_RS17985 ←	hypothetical protein
38	RA	4081718	A→C	0.095	intergenic (R2)	PFLU_RS17985 ←	hypothetical protein
39	RA	4231768	A→T	0.132	intergenic (+50/+32)	PFLU_RS18700 → / ← PFLU_RS18705	hypothetical protein/hypothetical protein
40	RA	4477506	A→C	0.12	intergenic (‑70/+26)	PFLU_RS19780 ← / ← PFLU_RS19785	ABC transporter substrate‑binding protein/FAD‑binding oxidoreductase
41	RA	4480689	T→G	0.113	intergenic (‑1192/‑73)	PFLU_RS19790 ← / → PFLU_RS19795	haloacid dehalogenase type II/GNAT family N‑acetyltransferase
42	RA	4644343	G→T	0.057	N240K (AAC→AAA)	PFLU_RS20605 ←	hypothetical protein
43	RA	4696687	G→C	0.069	intergenic (‑156/+939)	PFLU_RS20895 ← / ← PFLU_RS20900	OPT family oligopeptide transporter/transposase
44	RA	5174540	A→C	0.078	intergenic (‑414/+222)	PFLU_RS23015 ← / ← PFLU_RS23020	TetR/AcrR family transcriptional regulator/TatD family deoxyribonuclease
45	RA	5191770	A→C	0.079	N1038H (AAC→CAC)	PFLU_RS23100 →	ribonuclease E
46	RA	5235553	T→G	0.132	W102G (TGG→GGG)	PFLU_RS23320 →	hypothetical protein
47	RA	5524226	+T	0.068	intergenic (+374/+67)	PFLU_RS24660 → / ← PFLU_RS24665	PTS transporter subunit IIBC/hypothetical protein
48	JC	6223020	Δ132 bp	NA	intergenic (‑391/+10)	PFLU_RS27955 ← / ← PFLU_RS27960	GlxA family transcriptional regulator/L‑serine ammonia‑lyase
Unassigned missing coverage evidence
number	seq id	start	end	size	(<--reads)	(-->reads)	gene	description	notes
1	NC_012660	2489379	2490191–2490171	793–813	133 [129]	[131] 133	PFLU_RS11250/PFLU_RS11255	AMP‑dependent synthetase/LysR family transcriptional regulator
2	NC_012660	5717299–5718017	5722591–5718108	92–5293	133 [131]	[128] 133	PFLU_RS25605–[PFLU_RS31325]	PFLU_RS25605,PFLU_RS25610,PFLU_RS25615,PFLU_RS25620,[PFLU_RS31325]
Marginal new junction evidence (sorted from low to high skew)
number	seq id	position	reads (cov)		reads (cov)	score	skew	freq	annotation	gene	product
1	NC_012660	= 516926	261 (1.010)		6 (0.020)	3/258	NT	0.023	coding (283/1650 nt)	aceF	dihydrolipoyllysine‑residue acetyltransferase
	NC_012660	516963 =	264 (1.080)						coding (246/1650 nt)	aceF	dihydrolipoyllysine‑residue acetyltransferase

### Sheet: breseq_M1d28
Mutation predictions that were detected in the SBW25 control isolate are listed in grey writing
Mutations called at 100% freqeuncy
Junctions of interest
Multiple matches in the SBW25 genome
Non-synonymous change in protein predicted
Unassigned new junction evidence
number	seq id	position	reads (cov)	reads (cov)	score	skew	freq	annotation	gene	product	notes
1	NC_012660	1899340 =	NA (NA)	5 (0.020)	3/266	NT	NA	intergenic (+46/-210)	msrB/PFLU_RS08520	peptide‑methionine (R)‑S‑oxide reductase/IS110 family transposase	possible inversion of transpoase gene (not thought to be related to duplications)
	NC_012660	(= 1900587)	NA (NA)					intergenic (+105/‑99)	PFLU_RS08520/PFLU_RS08525	IS110 family transposase/glutathione peroxidase
2	NC_012660	2375695 =	431 (1.740)	25 (0.100)	18/270	NT	0.065	coding (515/561 nt)	pgsA	CDP‑diacylglycerol‑‑glycerol‑3‑phosphate 3‑phosphatidyltransferase	M1d28-F4: probable 4,273 bp duplication fragment (partial pgsA, glyGCC, pflu2192, ribD, pflu2195, pflu2196, partial pflu2197)
	NC_012660	(= 2379967)	286 (1.160)					coding (309/468 nt)	PFLU_RS10805	GNAT family N‑acetyltransferase
3	NC_012660	(= 4696966)	NA (NA)	3 (0.010)	3/258	NT	NA	noncoding (37/133 nt)	R2	R2	possible deletion of an R2 repeat (not thought to be connected to duplications).
	NC_012660	4697131 =	79 (0.420)					noncoding (111/144 nt)	R2	R2
Marginal new junction evidence (sorted from low to high skew)
number	seq id	position	reads (cov)	reads (cov)	score	skew	freq	annotation	gene	product	notes
1	NC_012660	2474711 =	489 (1.970)	3 (0.010)	3/252	NT	0.0065	coding (1271/1611 nt)	PFLU_RS11190	ABC transporter substrate‑binding protein	possible low freqeuncy, small deletion in repetitive region of ABC transporter gene (not thought to be related to duplications)
	NC_012660	(= 2474707)	460 (2.000)					coding (1267/1611 nt)	PFLU_RS11190	ABC transporter substrate‑binding protein
2	NC_012660	2375280 =	411 (1.650)	10 (0.040)	7/268	NT	0.031	coding (100/561 nt)	pgsA	CDP‑diacylglycerol‑‑glycerol‑3‑phosphate 3‑phosphatidyltransferase	M1d28-F1: probable 767,013 bp duplication fragment
	NC_012660	(= 3142292)	230 (0.940)					coding (424/744 nt)	PFLU_RS14005	hypothetical protein
3	NC_012660	2267938 =	219 (0.880)	5 (0.020)	3/272	NT	0.02	intergenic (‑105/+20)	PFLU_RS10280/PFLU_RS10285	alpha/beta hydrolase/glycoside hydrolase family 15 protein	M1d28-F3: probable 444,617 bp duplication fragment
	NC_012660	(= 2712554)	277 (1.120)					coding (530/975 nt)	PFLU_RS12220	AraC family transcriptional regulator
Predicted mutations										coverage plot
prediction#	evidence	position	mutation	freq	annotation	gene	description	notes
1	MC JC	2028652	Δ420 bp	1		PFLU_RS09145–PFLU_RS09160	PFLU_RS09145, PFLU_RS09150, PFLU_RS09155, PFLU_RS09160	Engineered deletion (gluTTC-glyGCC-gluTTC-glyGCC)
2	JC	384060	Δ129 bp	0.061	intergenic (+81/+18)	typA → / ← PFLU_RS01725	translational GTPase TypA/YkgJ family cysteine cluster protein
3	RA	2296387	C→A	0.122	intergenic (‑261/+847), repeat region	queD ← / ← PFLU_RS10420	6‑carboxytetrahydropterin synthase QueD/hypothetical protein
4	RA	2296392	C→T	0.134	intergenic (‑266/+842), repeat region	queD ← / ← PFLU_RS10420	6‑carboxytetrahydropterin synthase QueD/hypothetical protein
5	RA	2651209	A→C	0.092	intergenic (‑295/‑597), highly repetitive region	PFLU_RS30695 ← / → PFLU_RS11915	hypothetical protein/transposase
6	RA	2786886	T→C	0.116	intergenic (+180/+1127)	PFLU_RS12455 → / ← PFLU_RS12460	N(5)‑hydroxyornithine transformylase PvdF/formylglycine‑generating enzyme family protein
7	RA	2786919	G→A	0.075	intergenic (+213/+1094)	PFLU_RS12455 → / ← PFLU_RS12460	N(5)‑hydroxyornithine transformylase PvdF/formylglycine‑generating enzyme family protein
8	RA	3797223	T→C	0.05	intergenic (+1085/+132)	PFLU_RS16725 → / ← PFLU_RS16730	methyl‑accepting chemotaxis protein/nucleotidyltransferase domain‑containing protein
9	RA	4119374	G→C	0.054	intergenic (+725/+781)	PFLU_RS18150 → / ← PFLU_RS18155	aliphatic sulfonate ABC transporter substrate‑binding protein/glycerol kinase
10	RA	4119786	A→T	0.062	intergenic (+1137/+369)	PFLU_RS18150 → / ← PFLU_RS18155	aliphatic sulfonate ABC transporter substrate‑binding protein/glycerol kinase
11	RA	4150812	T→G	0.067	S265R (AGC→CGC)	PFLU_RS18290 ←	TonB‑dependent receptor
12	RA	4643941	T→G	0.089	Q374H (CAA→CAC)	PFLU_RS20605 ←	hypothetical protein; putative large tegument protein UL36
13	JC	6396429	Δ145 bp	NA	intergenic (+35/+87)	PFLU_RS28750 → / ← PFLU_RS28755	HD domain‑containing protein/putrescine ABC transporter permease PotI
14	RA	45881	+G	1	intergenic (+65/+20)	PFLU_RS00225 → / ← PFLU_RS00230	aminopeptidase/HAD family hydrolase	precise mutation identified in control
15	JC	360368	Δ129 bp	0.38	intergenic (+30/‑144)	PFLU_RS01600 → / → PFLU_RS01605	MFS transporter/imidazoleglycerol‑phosphate dehydratase	precise mutation identified in control
16	RA	549811	T→G	0.248	intergenic (+106/+669)	PFLU_RS02390 → / ← PFLU_RS02395	NAD‑dependent epimerase/dehydratase family protein/hypothetical protein	precise mutation identified in control
17	RA	550020	G→T	0.195	intergenic (+315/+460)	PFLU_RS02390 → / ← PFLU_RS02395	NAD‑dependent epimerase/dehydratase family protein/hypothetical protein	precise mutation identified in control
18	RA	550229	T→G	0.178	intergenic (+524/+251)	PFLU_RS02390 → / ← PFLU_RS02395	NAD‑dependent epimerase/dehydratase family protein/hypothetical protein	similar mutation / region idenitified in control
19	JC	550238	Δ145 bp	NA	intergenic (+533/+98)	PFLU_RS02390 → / ← PFLU_RS02395	NAD‑dependent epimerase/dehydratase family protein/hypothetical protein	similar mutation / region idenitified in control
20	RA	894778	G→A	0.077	intergenic (+46/+761)	PFLU_RS03965 → / ← PFLU_RS03970	hypothetical protein/carboxylating nicotinate‑nucleotide diphosphorylase	precise mutation identified in control
21	RA	894827	G→A	0.202	intergenic (+95/+712)	PFLU_RS03965 → / ← PFLU_RS03970	hypothetical protein/carboxylating nicotinate‑nucleotide diphosphorylase	precise mutation identified in control
22	RA	894844	C→G	0.186	intergenic (+112/+695)	PFLU_RS03965 → / ← PFLU_RS03970	hypothetical protein/carboxylating nicotinate‑nucleotide diphosphorylase	precise mutation identified in control		distribution plot
23	RA	895218	G→A	0.221	intergenic (+486/+321)	PFLU_RS03965 → / ← PFLU_RS03970	hypothetical protein/carboxylating nicotinate‑nucleotide diphosphorylase	similar mutation / region idenitified in control
24	RA	895231	A→G	0.115	intergenic (+499/+308)	PFLU_RS03965 → / ← PFLU_RS03970	hypothetical protein/carboxylating nicotinate‑nucleotide diphosphorylase	similar mutation / region idenitified in control
25	RA	895244	A→G	0.105	intergenic (+512/+295)	PFLU_RS03965 → / ← PFLU_RS03970	hypothetical protein/carboxylating nicotinate‑nucleotide diphosphorylase	precise mutation identified in control
26	RA	895267	C→G	0.305	intergenic (+535/+272)	PFLU_RS03965 → / ← PFLU_RS03970	hypothetical protein/carboxylating nicotinate‑nucleotide diphosphorylase	precise mutation identified in control
27	RA	895284	C→G	0.207	intergenic (+552/+255)	PFLU_RS03965 → / ← PFLU_RS03970	hypothetical protein/carboxylating nicotinate‑nucleotide diphosphorylase	precise mutation identified in control
28	RA	895313	C→A	0.264	intergenic (+581/+226)	PFLU_RS03965 → / ← PFLU_RS03970	hypothetical protein/carboxylating nicotinate‑nucleotide diphosphorylase	similar mutation / region idenitified in control
29	RA	895316	C→T	0.217	intergenic (+584/+223)	PFLU_RS03965 → / ← PFLU_RS03970	hypothetical protein/carboxylating nicotinate‑nucleotide diphosphorylase	similar mutation / region idenitified in control
30	RA	895351	C→G	0.624	intergenic (+619/+188)	PFLU_RS03965 → / ← PFLU_RS03970	hypothetical protein/carboxylating nicotinate‑nucleotide diphosphorylase	precise mutation identified in control
31	RA	895357	G→A	0.349	intergenic (+625/+182)	PFLU_RS03965 → / ← PFLU_RS03970	hypothetical protein/carboxylating nicotinate‑nucleotide diphosphorylase	similar mutation / region idenitified in control
32	RA	895417	G→C	0.105	intergenic (+685/+122)	PFLU_RS03965 → / ← PFLU_RS03970	hypothetical protein/carboxylating nicotinate‑nucleotide diphosphorylase	similar mutation / region idenitified in control
33	RA	895426	G→A	0.109	intergenic (+694/+113)	PFLU_RS03965 → / ← PFLU_RS03970	hypothetical protein/carboxylating nicotinate‑nucleotide diphosphorylase	similar mutation / region idenitified in control
34	RA	985333	+C	1	intergenic (+17/‑136)	PFLU_RS04350 → / → PFLU_RS04355	metalloprotease PmbA/hypothetical protein	precise mutation identified in control
35	RA	1650534	C→T	0.137	intergenic (+342/+521), repeat region	PFLU_RS07410 → / ← PFLU_RS07415	LysR family transcriptional regulator/NAD(P)‑dependent oxidoreductase	similar mutation / region idenitified in control
36	RA	1650933	G→A	0.057	intergenic (+741/+122), repeat region	PFLU_RS07410 → / ← PFLU_RS07415	LysR family transcriptional regulator/NAD(P)‑dependent oxidoreductase	similar mutation / region idenitified in control
37	RA	2347741	G→C	0.057	intergenic (+175/‑506)	PFLU_RS10650 → / → PFLU_RS10655	transposase/hypothetical protein	precise mutation identified in control
38	RA	2347789	T→C	0.069	intergenic (+223/‑458)	PFLU_RS10650 → / → PFLU_RS10655	transposase/hypothetical protein	precise mutation identified in control
39	RA	2347799	A→C	0.081	intergenic (+233/‑448)	PFLU_RS10650 → / → PFLU_RS10655	transposase/hypothetical protein	precise mutation identified in control
40	RA	2347969	C→G	0.091	intergenic (+403/‑278)	PFLU_RS10650 → / → PFLU_RS10655	transposase/hypothetical protein	precise mutation identified in control
41	RA	2348083	T→C	0.113	intergenic (+517/‑164)	PFLU_RS10650 → / → PFLU_RS10655	transposase/hypothetical protein	similar mutation / region idenitified in control
42	RA	2536205	G→C	0.105	intergenic (+1078/+123), highly repetitive region	PFLU_RS11425 → / ← PFLU_RS31275	ammonium transporter/hypothetical protein	similar mutation / region idenitified in control
43	RA	3447984	(C)5→3	1	intergenic (+55/+23)	PFLU_RS15380 → / ← PFLU_RS15385	DUF1652 domain‑containing protein/helicase UvrD	precise mutation identified in control
44	RA	4081738	G→T	0.065	intergenic, R2 region	PFLU_RS17985 ←	hypothetical protein	similar mutation / region idenitified in control
45	JC	4081752	Δ124 bp	0.146	intergenic, R2 region	PFLU_RS17985 ←	hypothetical protein	similar mutation / region idenitified in control
46	RA	4480689	T→G	0.112	intergenic (‑1192/‑73)	PFLU_RS19790 ← / → PFLU_RS19795	haloacid dehalogenase type II/GNAT family N‑acetyltransferase	precise mutation identified in control
47	RA	4696687	G→C	0.153	intergenic (‑156/+939)	PFLU_RS20895 ← / ← PFLU_RS20900	OPT family oligopeptide transporter/transposase	precise mutation identified in control
48	RA	4696691	C→G	0.15	intergenic (‑160/+935)	PFLU_RS20895 ← / ← PFLU_RS20900	OPT family oligopeptide transporter/transposase	similar mutation / region idenitified in control
49	JC	4696735	+64 bp	NA	intergenic (‑204/+891)	PFLU_RS20895 ← / ← PFLU_RS20900	OPT family oligopeptide transporter/transposase	similar mutation / region idenitified in control
50	RA	4696922	G→C	0.309	intergenic (‑391/+704)	PFLU_RS20895 ← / ← PFLU_RS20900	OPT family oligopeptide transporter/transposase	similar mutation / region idenitified in control
51	RA	4696923	A→G	0.235	intergenic (‑392/+703)	PFLU_RS20895 ← / ← PFLU_RS20900	OPT family oligopeptide transporter/transposase	similar mutation / region idenitified in control
52	RA	4697034	T→G	0.076	intergenic (‑503/+592)	PFLU_RS20895 ← / ← PFLU_RS20900	OPT family oligopeptide transporter/transposase	similar mutation / region idenitified in control
53	RA	5174540	A→C	0.074	intergenic (‑414/+222)	PFLU_RS23015 ← / ← PFLU_RS23020	TetR/AcrR family transcriptional regulator/TatD family deoxyribonuclease	precise mutation identified in control
54	RA	5235553	T→G	0.154	W102G (TGG→GGG)	PFLU_RS23320 →	hypothetical protein	precise mutation identified in control
55	JC	6223020	Δ132 bp	NA	intergenic (‑391/+10)	PFLU_RS27955 ← / ← PFLU_RS27960	GlxA family transcriptional regulator/L‑serine ammonia‑lyase	precise mutation identified in control
Unassigned missing coverage evidence
number	seq id	start	end	size	(<--reads)	(-->reads)	gene	description	notes
1	NC_012660	5717245–5718017	5722600–5718108	92-5356	146 [145]	[145] 146	PFLU_RS25605–[PFLU_RS31325]	PFLU_RS25605,PFLU_RS25610,PFLU_RS25615,PFLU_RS25620,[PFLU_RS31325]	similar mutation / region idenitified in control

### Sheet: breseq_M2d28
Mutation predictions that were detected in the SBW25 control isolate are listed in grey writing
Mutations called at 100% freqeuncy
Junctions of interest
Multiple matches in the SBW25 genome
Non-synonymous change in protein predicted
Unassigned new junction evidence
number	seq id	position	reads (cov)	reads (cov)	score	skew	freq	annotation	gene	product	notes
1	NC_012660	2375566 =	252 (1.260)	129 (0.650)	70/274	NT	0.32	coding (386/561 nt)	pgsA	CDP‑diacylglycerol‑‑glycerol‑3‑phosphate 3‑phosphatidyltransferase	M2d28-F4: probable 3,631 bp duplication fragment (partial pgsA, glyGCC, pflu2192, ribD, pflu2195, partial pflu2196)
	NC_012660	(= 2379196)	297 (1.490)					coding (602/1305 nt)	PFLU_RS10800	oxioreductase
2	NC_012660	(= 3443434)	NA (NA)	4 (0.020)	4/258	NT	NA	noncoding (128/134 nt)	R2	R2	possible deletion of an R2 repeat. (Not thought to be connected to duplications.)
	NC_012660	3443583 =	NA (NA)					intergenic (+262/+39)	PFLU_RS15355/PFLU_RS15360	LuxR family transcriptional regulator/polyamine ABC transporter substrate‑binding protein
3	NC_012660	(= 4696903)	NA (NA)	11 (0.060)	6/260	NT	NA	noncoding (37/115 nt)	R2	R2	possible deletion of an R2 repeat. (Not thought to be connected to duplications.)
	NC_012660	4697491 =	NA (NA)					noncoding (100/133 nt)	R2	R2
4	NC_012660	(= 4697241)	NA (NA)	8 (0.050)	6/230	NT	0.112	noncoding (1/144 nt)	R2	R2	possible deletion of an R2 repeat (linked to #3 above). (Not thought to be connected to duplications.)
	NC_012660	4697491 =	66 (0.380)					intergenic (‑960/+135)	PFLU_RS20895/PFLU_RS20900	OPT family oligopeptide transporter/transposase
Marginal new junction evidence (sorted from low to high skew)
number	seq id	position	reads (cov)	reads (cov)	score	skew	freq	annotation	gene	product	notes
1	NC_012660	5760482 =	214 (1.070)	4 (0.020)	3/254	NT	0.02	intergenic (+189/+33)	PFLU_RS25780/PFLU_RS25785	DUF748 domain‑containing protein/BON domain‑containing protein	possible small deletion in an intergenic region. (Not thought to be connected to duplications.)
	NC_012660	(= 5760478)	202 (1.090)					intergenic (+185/+37)	PFLU_RS25780/PFLU_RS25785	DUF748 domain‑containing protein/BON domain‑containing protein
2	NC_012660	2347702 =	NA (NA)	10 (0.050)	6/272	NT	0.041	noncoding (12/28 nt)	FLUR1 score = 22.50	FLUR1 score = 22.50	M2d28-F2: probable 318,344 bp duplication fragment
	NC_012660	(= 2666045)	234 (1.180)					coding (263/555 nt)	PFLU_RS11990	hypothetical protein
3	NC_012660	2239941 =	NA (NA)	6 (0.030)	4/274	NT	0.023	intergenic (+56/‑85)	PFLU_RS10160/rrf	23S ribosomal RNA/5S ribosomal RNA	M2d28-F3: probable 285,798 bp duplication fragment
	NC_012660	(= 2525738)	254 (1.270)					coding (542/1242 nt)	PFLU_RS11385	FAD‑dependent oxidoreductase
4	NC_012660	= 516926	248 (1.240)	3 (0.020)	3/258	NT	0.013	coding (283/1650 nt)	aceF	dihydrolipoyllysine‑residue acetyltransferase	precise mutation identified in control
	NC_012660	516963 =	227 (1.210)					coding (246/1650 nt)	aceF	dihydrolipoyllysine‑residue acetyltransferase
Predicted mutations										coverage plot
prediction#	evidence	position	mutation	freq	annotation	gene	description	notes
1	MC JC	2028652	Δ420 bp	1		PFLU_RS09145–PFLU_RS09160	PFLU_RS09145, PFLU_RS09150, PFLU_RS09155, PFLU_RS09160	Engineered deletion (gluTTC-glyGCC-gluTTC-glyGCC)
2	JC	495969	Δ145 bp	0.107	intergenic (‑153/+38)	PFLU_RS02205 ← / ← PFLU_RS02210	K+/H+ antiporter NhaP2/methyl‑accepting chemotaxis protein
3	RA	1895344	C→A	0.055	intergenic (+353/+952)	PFLU_RS08500 → / ← PFLU_RS08505	thiopurine S‑methyltransferase/protease HtpX
4	RA	1895346	T→C	0.061	intergenic (+355/+950)	PFLU_RS08500 → / ← PFLU_RS08505	thiopurine S‑methyltransferase/protease HtpX
5	RA	2535529	G→C	0.087	intergenic (+402/+799)	PFLU_RS11425 → / ← PFLU_RS31275	ammonium transporter/hypothetical protein
6	RA	2535552	G→C	0.084	intergenic (+425/+776)	PFLU_RS11425 → / ← PFLU_RS31275	ammonium transporter/hypothetical protein
7	RA	2535706	G→C	0.071	intergenic (+579/+622)	PFLU_RS11425 → / ← PFLU_RS31275	ammonium transporter/hypothetical protein
8	RA	2535736	C→G	0.054	intergenic (+609/+592)	PFLU_RS11425 → / ← PFLU_RS31275	ammonium transporter/hypothetical protein
9	RA	2787539	C→T	0.057	intergenic (+833/+474)	PFLU_RS12455 → / ← PFLU_RS12460	N(5)‑hydroxyornithine transformylase PvdF/formylglycine‑generating enzyme family protein
10	RA	3227027	T→C	0.059	intergenic (+352/+395)	PFLU_RS14400 → / ← PFLU_RS14405	tellurite resistance TerB family protein/hypothetical protein
11	RA	3227298	A→C	0.053	intergenic (+623/+124)	PFLU_RS14400 → / ← PFLU_RS14405	tellurite resistance TerB family protein/hypothetical protein
12	RA	3796385	A→G	0.067	intergenic (+247/+970)	PFLU_RS16725 → / ← PFLU_RS16730	methyl‑accepting chemotaxis protein/nucleotidyltransferase domain‑containing protein
13	RA	3796386	A→G	0.081	intergenic (+248/+969)	PFLU_RS16725 → / ← PFLU_RS16730	methyl‑accepting chemotaxis protein/nucleotidyltransferase domain‑containing protein
14	RA	3796387	G→A	0.054	intergenic (+249/+968)	PFLU_RS16725 → / ← PFLU_RS16730	methyl‑accepting chemotaxis protein/nucleotidyltransferase domain‑containing protein
15	RA	3796779	T→G	0.071	intergenic (+641/+576)	PFLU_RS16725 → / ← PFLU_RS16730	methyl‑accepting chemotaxis protein/nucleotidyltransferase domain‑containing protein
16	RA	4119374	G→C	0.059	intergenic (+725/+781)	PFLU_RS18150 → / ← PFLU_RS18155	aliphatic sulfonate ABC transporter substrate‑binding protein/glycerol kinase
17	RA	4119418	A→G	0.077	intergenic (+769/+737)	PFLU_RS18150 → / ← PFLU_RS18155	aliphatic sulfonate ABC transporter substrate‑binding protein/glycerol kinase
18	RA	4149322	T→A	0.069	intergenic (‑1152/+165)	PFLU_RS18285 ← / ← PFLU_RS18290	sigma‑70 family RNA polymerase sigma factor/TonB‑dependent receptor
19	RA	4505212	A→C	0.052	F160C (TTT→TGT)	PFLU_RS19900 ←	general secretion pathway protein GspM
20	RA	4643805	A→T	0.051	S420T (TCG→ACG)	PFLU_RS20605 ←	hypothetical protein (provisional large tegument protein UL36)
21	RA	4703486	C→T	0.065	V20M (GTG→ATG)	PFLU_RS20920 ←	FadR family transcriptional regulator			distriution plot
22	RA	5178748	C→T	0.057	A150T (GCC→ACC)	PFLU_RS23040 ←	aminodeoxychorismate lyase (PabC)
23	JC	6396429	Δ145 bp	NA	intergenic (+35/+87)	PFLU_RS28750 → / ← PFLU_RS28755	HD domain‑containing protein/putrescine ABC transporter permease PotI
24	RA	6397399	C→T	0.06	G49D (GGC→GAC)	PFLU_RS28755 ←	putrescine ABC transporter permease PotI
25	RA	6496006	G→A	0.057	intergenic (+12/+26)	argH → / ← PFLU_RS29225	argininosuccinate lyase/glutathione S‑transferase family protein
26	RA	45881	+G	1	intergenic (+65/+20)	PFLU_RS00225 → / ← PFLU_RS00230	aminopeptidase/HAD family hydrolase	precise mutation identified in control
27	JC	360368	Δ129 bp	0.43	intergenic (+30/‑144)	PFLU_RS01600 → / → PFLU_RS01605	MFS transporter/imidazoleglycerol‑phosphate dehydratase	precise mutation identified in control
28	RA	549763	G→C	0.057	intergenic (+58/+717)	PFLU_RS02390 → / ← PFLU_RS02395	NAD‑dependent epimerase/dehydratase family protein/hypothetical protein	similar mutation / region idenitified in control
29	RA	550020	G→T	0.129	intergenic (+315/+460)	PFLU_RS02390 → / ← PFLU_RS02395	NAD‑dependent epimerase/dehydratase family protein/hypothetical protein	precise mutation identified in control
30	RA	894778	G→A	0.13	intergenic (+46/+761)	PFLU_RS03965 → / ← PFLU_RS03970	hypothetical protein/carboxylating nicotinate‑nucleotide diphosphorylase	precise mutation identified in control
31	RA	894827	G→A	0.188	intergenic (+95/+712)	PFLU_RS03965 → / ← PFLU_RS03970	hypothetical protein/carboxylating nicotinate‑nucleotide diphosphorylase	precise mutation identified in control
32	RA	895231	A→G	0.264	intergenic (+499/+308)	PFLU_RS03965 → / ← PFLU_RS03970	hypothetical protein/carboxylating nicotinate‑nucleotide diphosphorylase	similar mutation / region idenitified in control
33	RA	895244	A→G	0.286	intergenic (+512/+295)	PFLU_RS03965 → / ← PFLU_RS03970	hypothetical protein/carboxylating nicotinate‑nucleotide diphosphorylase	precise mutation identified in control
34	RA	895267	C→A	0.417	intergenic (+535/+272)	PFLU_RS03965 → / ← PFLU_RS03970	hypothetical protein/carboxylating nicotinate‑nucleotide diphosphorylase	precise mutation identified in control
35	RA	895284	C→G	0.327	intergenic (+552/+255)	PFLU_RS03965 → / ← PFLU_RS03970	hypothetical protein/carboxylating nicotinate‑nucleotide diphosphorylase	precise mutation identified in control
36	RA	895313	C→A	0.383	intergenic (+581/+226)	PFLU_RS03965 → / ← PFLU_RS03970	hypothetical protein/carboxylating nicotinate‑nucleotide diphosphorylase	similar mutation / region idenitified in control
37	RA	895316	C→T	0.275	intergenic (+584/+223)	PFLU_RS03965 → / ← PFLU_RS03970	hypothetical protein/carboxylating nicotinate‑nucleotide diphosphorylase	similar mutation / region idenitified in control
38	RA	895351	C→G	0.373	intergenic (+619/+188)	PFLU_RS03965 → / ← PFLU_RS03970	hypothetical protein/carboxylating nicotinate‑nucleotide diphosphorylase	precise mutation identified in control
39	RA	895357	G→A	0.62	intergenic (+625/+182)	PFLU_RS03965 → / ← PFLU_RS03970	hypothetical protein/carboxylating nicotinate‑nucleotide diphosphorylase	similar mutation / region idenitified in control
40	RA	985333	+C	1	intergenic (+17/‑136)	PFLU_RS04350 → / → PFLU_RS04355	metalloprotease PmbA/hypothetical protein	precise mutation identified in control
41	RA	1650434	T→G	0.071	intergenic (+242/+621), highly repetitive region	PFLU_RS07410 → / ← PFLU_RS07415	LysR family transcriptional regulator/NAD(P)‑dependent oxidoreductase	similar mutation / region idenitified in control
42	RA	2347741	G→C	0.062	intergenic (+175/‑506)	PFLU_RS10650 → / → PFLU_RS10655	transposase/hypothetical protein	precise mutation identified in control
43	RA	2347789	T→C	0.106	intergenic (+223/‑458)	PFLU_RS10650 → / → PFLU_RS10655	transposase/hypothetical protein	precise mutation identified in control
44	RA	2347796	G→A	0.084	intergenic (+230/‑451)	PFLU_RS10650 → / → PFLU_RS10655	transposase/hypothetical protein	precise mutation identified in control
45	RA	2347799	A→C	0.106	intergenic (+233/‑448)	PFLU_RS10650 → / → PFLU_RS10655	transposase/hypothetical protein	precise mutation identified in control
46	RA	2347850	A→G	0.074	intergenic (+284/‑397)	PFLU_RS10650 → / → PFLU_RS10655	transposase/hypothetical protein	similar mutation / region idenitified in control
47	RA	2347969	C→G	0.102	intergenic (+403/‑278)	PFLU_RS10650 → / → PFLU_RS10655	transposase/hypothetical protein	precise mutation identified in control
48	RA	3447984	(C)5→3	1	intergenic (+55/+23)	PFLU_RS15380 → / ← PFLU_RS15385	DUF1652 domain‑containing protein/helicase UvrD	precise mutation identified in control
49	RA	3786288	T→G	0.168	intergenic (+241/+290)	PFLU_RS16705 → / ← nirD	ABC transporter permease/nitrite reductase small subunit NirD	precise mutation identified in control
50	RA	4696687	G→C	0.055	intergenic (‑156/+939)	PFLU_RS20895 ← / ← PFLU_RS20900	OPT family oligopeptide transporter/transposase	precise mutation identified in control
51	RA	4696922	G→C	0.157	intergenic (‑391/+704)	PFLU_RS20895 ← / ← PFLU_RS20900	OPT family oligopeptide transporter/transposase	similar mutation / region idenitified in control
52	RA	5235553	T→G	0.135	W102G (TGG→GGG)	PFLU_RS23320 →	hypothetical protein	precise mutation identified in control
53	JC	6223020	Δ132 bp	NA	intergenic (‑391/+10)	PFLU_RS27955 ← / ← PFLU_RS27960	GlxA family transcriptional regulator/L‑serine ammonia‑lyase	precise mutation identified in control
Unassigned missing coverage evidence
number	seq id	start	end	size	(<--reads)	(-->reads)	gene	description	notes
1	NC_012660	5717281–5718017	5722607–5718108	92–5327	116 [109]	[109] 111	PFLU_RS25605–[PFLU_RS31325]	PFLU_RS25605,PFLU_RS25610,PFLU_RS25615,PFLU_RS25620,[PFLU_RS31325]	similar mutation / region idenitified in control

### Sheet: breseq_M3d28
Mutation predictions that were detected in the SBW25 control isolate are listed in grey writing
Mutations called at 100% freqeuncy
Junctions of interest
Multiple matches in the SBW25 genome
Non-synonymous change in protein predicted
Synonymous mutation predicted (no change in protein)
Nonsense mutation in protein predicted
Unassigned new junction evidence
number	seq id	position	reads (cov)	reads (cov)	score	skew	freq	annotation	gene	product	notes
1	NC_012660	2296498 =	NA (NA)	45 (0.220)	27/270	NT	0.156	noncoding (72/76 nt)	R0	R0	M3d28-F1* / M3f: probable 489,709 bp duplication fragment
	NC_012660	(= 2786206)	243 (1.200)					coding (331/831 nt)	PFLU_RS12455	N(5)‑hydroxyornithine transformylase PvdF
2	NC_012660	2374401 =	210 (1.030)	91 (0.440)	44/272	NT	0.327	coding (1077/1824 nt)	PFLU_RS10770	excinuclease ABC subunit C	M3d28-F2: probable 434,971 bp duplication fragment
	NC_012660	(= 2809371)	164 (0.800)					coding (2745/11322 nt)	PFLU_RS12485	non‑ribosomal peptide synthetase
3	NC_012660	2374589 =	315 (1.540)	89 (0.430)	48/272	NT	0.2	coding (1265/1824 nt)	PFLU_RS10770	excinuclease ABC subunit C	M3d28-F3: probable 2,170 bp duplication fragment (partial uvrC, pgsA, glyGCC, pflu2192, partial ribD)
	NC_012660	(= 2376758)	396 (1.930)					coding (141/471 nt)	PFLU_RS30655	DeoR family transcriptional regulator
4	NC_012660	(= 2600551)	NA (NA)	3 (0.020)	3/250	NT	NA	noncoding (25/27 nt)	FLUR1 score = 36.15	FLUR1 score = 36.15	possible deletion of a FLUR1 repeat. Not thought to be connected to duplications.
	NC_012660	2600918 =	NA (NA)					noncoding (27/28 nt)	FLUR1 score = 22.37	FLUR1 score = 22.37
										coverage plot
Predicted mutations
prediction#	evidence	position	mutation	freq	annotation	gene	description	notes
1	MC JC	2028652	Δ420 bp	1		PFLU_RS09145–PFLU_RS09160	PFLU_RS09145, PFLU_RS09150, PFLU_RS09155, PFLU_RS09160	Engineered deletion (gluTTC-glyGCC-gluTTC-glyGCC)
2	JC	495969	Δ145 bp	0.059	intergenic (‑153/+38)	PFLU_RS02205 ← / ← PFLU_RS02210	K+/H+ antiporter NhaP2/methyl‑accepting chemotaxis protein
3	RA	513985	C→T	0.052	R420H (CGC→CAC)	PFLU_RS02265 ←	EAL domain‑containing protein PFLU0458
4	RA	559130	C→T	0.057	Q324* (CAG→TAG)	PFLU_RS02430 →	phosphomethylpyrimidine synthase ThiC
5	RA	907868	G→A	0.052	Q930Q (CAG→CAA)	ptsP →	phosphoenolpyruvate‑‑protein phosphotransferase
6	RA	1138255	A→T	0.062	intergenic (+39/‑195)	maiA → / → PFLU_RS05100	maleylacetoacetate isomerase/MFS transporter
7	RA	1895441	A→G	0.053	intergenic (+450/+855)	PFLU_RS08500 → / ← PFLU_RS08505	thiopurine S‑methyltransferase/protease HtpX
8	RA	2013937	C→T	0.052	R9R (CGC→CGT)	PFLU_RS09085 →	alpha/beta hydrolase
9	RA	3227298	A→C	0.062	intergenic (+623/+124)	PFLU_RS14400 → / ← PFLU_RS14405	tellurite resistance TerB family protein/hypothetical protein
10	RA	3245762	G→A	0.051	I60I (ATC→ATT)	PFLU_RS14495 ←	alpha/beta hydrolase
11	RA	4119374	G→C	0.08	intergenic (+725/+781)	PFLU_RS18150 → / ← PFLU_RS18155	aliphatic sulfonate ABC transporter substrate‑binding protein/glycerol kinase
12	RA	4119418	A→G	0.061	intergenic (+769/+737)	PFLU_RS18150 → / ← PFLU_RS18155	aliphatic sulfonate ABC transporter substrate‑binding protein/glycerol kinase
13	RA	4644009	C→T	0.059	D352N (GAT→AAT)	PFLU_RS20605 ←	hypothetical protein (provisional large tegument protein UL36)
14	RA	4644260	C→T	0.053	S268N (AGC→AAC)	PFLU_RS20605 ←	hypothetical protein (provisional large tegument protein UL36)
15	RA	4644283	G→A	0.067	V260V (GTC→GTT)	PFLU_RS20605 ←	hypothetical protein (provisional large tegument protein UL36)
16	RA	4644592	G→C	0.068	T157T (ACC→ACG)	PFLU_RS20605 ←	hypothetical protein (provisional large tegument protein UL36)
17	RA	5894325	T→C	0.06	intergenic (+456/+226)	PFLU_RS31145 → / ← PFLU_RS26345	hypothetical protein/FecR family protein
18	RA	45881	+G	1	intergenic (+65/+20)	PFLU_RS00225 → / ← PFLU_RS00230	aminopeptidase/HAD family hydrolase	precise mutation identified in control
19	JC	360368	Δ129 bp	0.401	intergenic (+30/‑144)	PFLU_RS01600 → / → PFLU_RS01605	MFS transporter/imidazoleglycerol‑phosphate dehydratase	precise mutation identified in control
20	RA	550020	G→T	0.123	intergenic (+315/+460)	PFLU_RS02390 → / ← PFLU_RS02395	NAD‑dependent epimerase/dehydratase family protein/hypothetical protein	precise mutation identified in control
21	RA	550090	A→G	0.187	intergenic (+385/+390)	PFLU_RS02390 → / ← PFLU_RS02395	NAD‑dependent epimerase/dehydratase family protein/hypothetical protein	precise mutation identified in control
22	RA	550125	A→G	0.089	intergenic (+420/+355)	PFLU_RS02390 → / ← PFLU_RS02395	NAD‑dependent epimerase/dehydratase family protein/hypothetical protein	similar mutation / region idenitified in control		distribution plot
23	RA	550229	T→G	0.243	intergenic (+524/+251)	PFLU_RS02390 → / ← PFLU_RS02395	NAD‑dependent epimerase/dehydratase family protein/hypothetical protein	precise mutation identified in control
24	JC	550238	Δ145 bp	NA	intergenic (+533/+98)	PFLU_RS02390 → / ← PFLU_RS02395	NAD‑dependent epimerase/dehydratase family protein/hypothetical protein	similar mutation / region idenitified in control
25	RA	894778	G→A	0.137	intergenic (+46/+761)	PFLU_RS03965 → / ← PFLU_RS03970	hypothetical protein/carboxylating nicotinate‑nucleotide diphosphorylase	precise mutation identified in control
26	RA	894827	G→A	0.232	intergenic (+95/+712)	PFLU_RS03965 → / ← PFLU_RS03970	hypothetical protein/carboxylating nicotinate‑nucleotide diphosphorylase	precise mutation identified in control
27	RA	894844	C→G	0.244	intergenic (+112/+695)	PFLU_RS03965 → / ← PFLU_RS03970	hypothetical protein/carboxylating nicotinate‑nucleotide diphosphorylase	precise mutation identified in control
28	RA	895218	G→A	0.188	intergenic (+486/+321)	PFLU_RS03965 → / ← PFLU_RS03970	hypothetical protein/carboxylating nicotinate‑nucleotide diphosphorylase	similar mutation / region idenitified in control
29	RA	895231	A→G	0.214	intergenic (+499/+308)	PFLU_RS03965 → / ← PFLU_RS03970	hypothetical protein/carboxylating nicotinate‑nucleotide diphosphorylase	similar mutation / region idenitified in control
30	RA	895244	A→G	0.301	intergenic (+512/+295)	PFLU_RS03965 → / ← PFLU_RS03970	hypothetical protein/carboxylating nicotinate‑nucleotide diphosphorylase	precise mutation identified in control
31	RA	895267	C→A	0.287	intergenic (+535/+272)	PFLU_RS03965 → / ← PFLU_RS03970	hypothetical protein/carboxylating nicotinate‑nucleotide diphosphorylase	precise mutation identified in control
32	RA	895313	C→A	0.328	intergenic (+581/+226)	PFLU_RS03965 → / ← PFLU_RS03970	hypothetical protein/carboxylating nicotinate‑nucleotide diphosphorylase	similar mutation / region idenitified in control
33	RA	895316	C→T	0.277	intergenic (+584/+223)	PFLU_RS03965 → / ← PFLU_RS03970	hypothetical protein/carboxylating nicotinate‑nucleotide diphosphorylase	similar mutation / region idenitified in control
34	RA	985333	+C	1	intergenic (+17/‑136)	PFLU_RS04350 → / → PFLU_RS04355	metalloprotease PmbA/hypothetical protein	precise mutation identified in control
35	RA	1650634	A→G	0.124	intergenic (+442/+421), heavy repeat region	PFLU_RS07410 → / ← PFLU_RS07415	LysR family transcriptional regulator/NAD(P)‑dependent oxidoreductase	similar mutation / region idenitified in control
36	RA	2347741	G→C	0.16	intergenic (+175/‑506)	PFLU_RS10650 → / → PFLU_RS10655	transposase/hypothetical protein	precise mutation identified in control
37	RA	2347888	T→A	0.089	intergenic (+322/‑359)	PFLU_RS10650 → / → PFLU_RS10655	transposase/hypothetical protein	similar mutation / region idenitified in control
38	RA	2347969	C→G	0.119	intergenic (+403/‑278)	PFLU_RS10650 → / → PFLU_RS10655	transposase/hypothetical protein	precise mutation identified in control
39	RA	2348083	T→C	0.098	intergenic (+517/‑164)	PFLU_RS10650 → / → PFLU_RS10655	transposase/hypothetical protein	precise mutation identified in control
40	RA	2535552	G→C	0.056	intergenic (+425/+776)	PFLU_RS11425 → / ← PFLU_RS31275	ammonium transporter/hypothetical protein	precise mutation identified in control
41	RA	3447984	(C)5→3	1	intergenic (+55/+23)	PFLU_RS15380 → / ← PFLU_RS15385	DUF1652 domain‑containing protein/helicase UvrD	precise mutation identified in control
42	RA	3796710	A→G	0.059	intergenic (+572/+645)	PFLU_RS16725 → / ← PFLU_RS16730	methyl‑accepting chemotaxis protein/nucleotidyltransferase domain‑containing protein	similar mutation / region idenitified in control
43	RA	3796793	G→A	0.073	intergenic (+655/+562)	PFLU_RS16725 → / ← PFLU_RS16730	methyl‑accepting chemotaxis protein/nucleotidyltransferase domain‑containing protein	precise mutation identified in control
44	RA	3797223	T→C	0.05	intergenic (+1085/+132)	PFLU_RS16725 → / ← PFLU_RS16730	methyl‑accepting chemotaxis protein/nucleotidyltransferase domain‑containing protein	similar mutation / region idenitified in control
45	RA	4477506	A→C	0.108	intergenic (‑70/+26)	PFLU_RS19780 ← / ← PFLU_RS19785	ABC transporter substrate‑binding protein/FAD‑binding oxidoreductase	precise mutation identified in control
46	RA	4480689	T→G	0.128	intergenic (‑1192/‑73)	PFLU_RS19790 ← / → PFLU_RS19795	haloacid dehalogenase type II/GNAT family N‑acetyltransferase	precise mutation identified in control
47	RA	4696687	G→C	0.119	intergenic (‑156/+939), heavy repeat region	PFLU_RS20895 ← / ← PFLU_RS20900	OPT family oligopeptide transporter/transposase	precise mutation identified in control
48	RA	4696691	C→G	0.085	intergenic (‑160/+935), heavy repeat region	PFLU_RS20895 ← / ← PFLU_RS20900	OPT family oligopeptide transporter/transposase	similar mutation / region idenitified in control
49	RA	5524226	+T	0.062	intergenic (+374/+67)	PFLU_RS24660 → / ← PFLU_RS24665	PTS transporter subunit IIBC/hypothetical protein	precise mutation identified in control
50	JC	6223020	Δ132 bp	NA	intergenic (‑391/+10)	PFLU_RS27955 ← / ← PFLU_RS27960	GlxA family transcriptional regulator/L‑serine ammonia‑lyase	precise mutation identified in control
Unassigned missing coverage evidence
number	seq id	start	end	size	(<--reads)	(-->reads)	gene	description	notes
1	NC_012660	5717276–5718017	5722598–5718108	92–5323	111 [110]	[108] 117	PFLU_RS25605–[PFLU_RS31325]	PFLU_RS25605,PFLU_RS25610,PFLU_RS25615,PFLU_RS25620,[PFLU_RS31325]	similar mutation / region idenitified in control

### Sheet: breseq_W1d28
Mutation predictions that were detected in the SBW25 control isolate are listed in grey writing
Non-synonymous change in protein predicted
Synonymous mutation predicted (no change in protein)
Unassigned new junction evidence
number	seq id	position	reads (cov)	reads (cov)	score	skew	freq	annotation	gene	product	notes
1	NC_012660	= 4696966	NA (NA)	9 (0.050)	7/258	NT	NA	noncoding (37/133 nt)	R2	R2
	NC_012660	4697131 =	NA (NA)					noncoding (111/144 nt)	R2	R2
2	NC_012660	= 4697241	NA (NA)	5 (0.030)	4/228	NT	0.118	noncoding (1/144 nt)	R2	R2
	NC_012660	4697491 =	39 (0.240)					intergenic (‑960/+135)	PFLU_RS20895/PFLU_RS20900	OPT family oligopeptide transporter/transposase
3	NC_012660	= 5503857	NA (NA)	9 (0.050)	5/252	NT	0.11	noncoding (22/27 nt)	FLUR1 score = 29.09	FLUR1 score = 29.09
	NC_012660	5504064 =	79 (0.420)					noncoding (19/134 nt)	R2	R2
Marginal new junction evidence (sorted from low to high skew)
number	seq id	position	reads (cov)	reads (cov)	score	skew	freq	annotation	gene	product	notes
1	NC_012660	= 5882794	167 (0.890)	4 (0.020)	4/254	NT	0.023	coding (801/1296 nt)	PFLU_RS26300	NCS2 family permease
	NC_012660	5883037 =	184 (1.050)					coding (1044/1296 nt)	PFLU_RS26300	NCS2 family permease
										coverage plot
Predicted mutations
prediction#	evidence	position	mutation	freq	annotation	gene	description	notes
1	RA	67847	G→C	0.057	intergenic (+95/+49)	PFLU_RS00335 → / ← PFLU_RS00340	SCO family protein/ABC transporter substrate‑binding protein
2	JC	495969	Δ145 bp	0.168	intergenic (‑153/+38)	PFLU_RS02205 ← / ← PFLU_RS02210	K+/H+ antiporter NhaP2/methyl‑accepting chemotaxis protein
3	RA	1461273	A→G	0.05	M225V (ATG→GTG)	PFLU_RS06540 →	ATP‑dependent DNA helicase DinG
4	RA	1645745	C→T	0.051	M65I (ATG→ATA)	PFLU_RS07395 ←	MFS transporter
5	RA	1895441	A→G	0.06	intergenic (+450/+855)	PFLU_RS08500 → / ← PFLU_RS08505	thiopurine S‑methyltransferase/protease HtpX
6	JC	1965131	Δ82 bp	NA	intergenic (‑27/+38)	PFLU_RS08860 ← / ← hyi	2‑hydroxy‑3‑oxopropionate reductase/hydroxypyruvate isomerase
7	RA	2490026	G→A	0.069	intergenic (‑753/+207)	PFLU_RS11250 ← / ← PFLU_RS11255	AMP‑dependent synthetase/LysR family transcriptional regulator
8	RA	2621220	C→T	0.052	R180H (CGT→CAT)	PFLU_RS11820 ←	hypothetical protein
9	RA	2928074	C→T	0.062	intergenic (+24/+82)	PFLU_RS12970 → / ← PFLU_RS12975	MerR family transcriptional regulator/DUF934 domain‑containing protein
10	RA	3119872	C→T	0.051	R208H (CGC→CAC)	PFLU_RS13830 ←	hypothetical protein
11	RA	3183255	G→A	0.061	G31G (GGC→GGT)	PFLU_RS14230 ←	iron uptake system protein EfeO
12	RA	3227118	C→A	0.085	intergenic (+443/+304)	PFLU_RS14400 → / ← PFLU_RS14405	tellurite resistance TerB family protein/hypothetical protein
13	RA	4149322	T→A	0.083	intergenic (‑1152/+165)	PFLU_RS18285 ← / ← PFLU_RS18290	sigma‑70 family RNA polymerase sigma factor/TonB‑dependent receptor
14	RA	4175479	G→A	0.051	V39M (GTG→ATG)	PFLU_RS18415 →	2‑hydroxyacid dehydrogenase
15	RA	4643805	A→T	0.077	S420T (TCG→ACG)	PFLU_RS20605 ←	hypothetical protein (provisional large tegument protein UL36)
16	RA	4643931	A→T	0.062	S378T (TCG→ACG)	PFLU_RS20605 ←	hypothetical protein (provisional large tegument protein UL36)
17	RA	4877701	A→G	0.053	P156P (CCT→CCC)	PFLU_RS21640 ←	chemotaxis response regulator protein‑glutamate methylesterase
18	JC	4933450	(17-bp)2→1	NA	intergenic (+152/+34)	PFLU_RS21910 → / ← PFLU_RS21915	membrane protein/MarR family transcriptional regulator
19	RA	5488675	G→T	0.058	noncoding (46/77 nt)	PFLU_RS24495 →	tRNA‑Met	mutation site predicted in region between anticodon arm and T-arm of tRNA
20	RA	5523831	G→T	0.077	V559V (GTG→GTT)	PFLU_RS24660 →	PTS transporter subunit IIBC
21	RA	5523836	G→A	0.06	R561H (CGC→CAC)	PFLU_RS24660 →	PTS transporter subunit IIBC			distribution plot
22	RA	5894325	T→C	0.058	intergenic (+456/+226)	PFLU_RS31145 → / ← PFLU_RS26345	hypothetical protein/FecR family protein
23	JC	6396429	Δ145 bp	NA	intergenic (+35/+87)	PFLU_RS28750 → / ← PFLU_RS28755	HD domain‑containing protein/putrescine ABC transporter permease PotI
24	RA	45881	+G	1	intergenic (+65/+20)	PFLU_RS00225 → / ← PFLU_RS00230	aminopeptidase/HAD family hydrolase	precise mutation identified in control
25	JC	360368	Δ129 bp	0.413	intergenic (+30/‑144)	PFLU_RS01600 → / → PFLU_RS01605	MFS transporter/imidazoleglycerol‑phosphate dehydratase	precise mutation identified in control
26	RA	550020	G→T	0.254	intergenic (+315/+460)	PFLU_RS02390 → / ← PFLU_RS02395	NAD‑dependent epimerase/dehydratase family protein/hypothetical protein	precise mutation identified in control
27	RA	550229	T→G	0.155	intergenic (+524/+251)	PFLU_RS02390 → / ← PFLU_RS02395	NAD‑dependent epimerase/dehydratase family protein/hypothetical protein	similar mutation / region idenitified in control
28	JC	550238	Δ145 bp	NA	intergenic (+533/+98)	PFLU_RS02390 → / ← PFLU_RS02395	NAD‑dependent epimerase/dehydratase family protein/hypothetical protein	similar mutation / region idenitified in control
29	RA	894827	G→A	0.3	intergenic (+95/+712)	PFLU_RS03965 → / ← PFLU_RS03970	hypothetical protein/carboxylating nicotinate‑nucleotide diphosphorylase	precise mutation identified in control
30	RA	894844	C→G	0.231	intergenic (+112/+695)	PFLU_RS03965 → / ← PFLU_RS03970	hypothetical protein/carboxylating nicotinate‑nucleotide diphosphorylase	precise mutation identified in control
31	RA	895218	G→A	0.198	intergenic (+486/+321)	PFLU_RS03965 → / ← PFLU_RS03970	hypothetical protein/carboxylating nicotinate‑nucleotide diphosphorylase	similar mutation / region idenitified in control
32	RA	895231	A→G	0.23	intergenic (+499/+308)	PFLU_RS03965 → / ← PFLU_RS03970	hypothetical protein/carboxylating nicotinate‑nucleotide diphosphorylase	similar mutation / region idenitified in control
33	RA	895244	A→G	0.302	intergenic (+512/+295)	PFLU_RS03965 → / ← PFLU_RS03970	hypothetical protein/carboxylating nicotinate‑nucleotide diphosphorylase	precise mutation identified in control
34	RA	895267	C→A	0.515	intergenic (+535/+272)	PFLU_RS03965 → / ← PFLU_RS03970	hypothetical protein/carboxylating nicotinate‑nucleotide diphosphorylase	precise mutation identified in control
35	RA	895284	C→G	0.232	intergenic (+552/+255)	PFLU_RS03965 → / ← PFLU_RS03970	hypothetical protein/carboxylating nicotinate‑nucleotide diphosphorylase	precise mutation identified in control
36	RA	895313	C→A	0.405	intergenic (+581/+226)	PFLU_RS03965 → / ← PFLU_RS03970	hypothetical protein/carboxylating nicotinate‑nucleotide diphosphorylase	similar mutation / region idenitified in control
37	RA	895316	C→T	0.357	intergenic (+584/+223)	PFLU_RS03965 → / ← PFLU_RS03970	hypothetical protein/carboxylating nicotinate‑nucleotide diphosphorylase	similar mutation / region idenitified in control
38	RA	895351	C→G	0.5	intergenic (+619/+188)	PFLU_RS03965 → / ← PFLU_RS03970	hypothetical protein/carboxylating nicotinate‑nucleotide diphosphorylase	precise mutation identified in control
39	RA	895357	G→A	0.484	intergenic (+625/+182)	PFLU_RS03965 → / ← PFLU_RS03970	hypothetical protein/carboxylating nicotinate‑nucleotide diphosphorylase	similar mutation / region idenitified in control
40	RA	895452	A→G	0.133	intergenic (+720/+87)	PFLU_RS03965 → / ← PFLU_RS03970	hypothetical protein/carboxylating nicotinate‑nucleotide diphosphorylase	similar mutation / region idenitified in control
41	RA	985333	+C	0.919	intergenic (+17/‑136)	PFLU_RS04350 → / → PFLU_RS04355	metalloprotease PmbA/hypothetical protein	precise mutation identified in control
42	RA	2347741	G→C	0.055	intergenic (+175/‑506)	PFLU_RS10650 → / → PFLU_RS10655	transposase/hypothetical protein	precise mutation identified in control
43	RA	2347789	T→C	0.099	intergenic (+223/‑458)	PFLU_RS10650 → / → PFLU_RS10655	transposase/hypothetical protein	precise mutation identified in control
44	RA	2347796	G→A	0.092	intergenic (+230/‑451)	PFLU_RS10650 → / → PFLU_RS10655	transposase/hypothetical protein	precise mutation identified in control
45	RA	2347799	A→C	0.101	intergenic (+233/‑448)	PFLU_RS10650 → / → PFLU_RS10655	transposase/hypothetical protein	precise mutation identified in control
46	RA	2347850	A→G	0.095	intergenic (+284/‑397)	PFLU_RS10650 → / → PFLU_RS10655	transposase/hypothetical protein	similar mutation / region idenitified in control
47	RA	2347855	C→T	0.104	intergenic (+289/‑392)	PFLU_RS10650 → / → PFLU_RS10655	transposase/hypothetical protein	similar mutation / region idenitified in control
48	RA	2535400	A→T	0.09	intergenic (+273/+928)	PFLU_RS11425 → / ← PFLU_RS31275	ammonium transporter/hypothetical protein	similar mutation / region idenitified in control
49	RA	3447984	(C)5→3	1	intergenic (+55/+23)	PFLU_RS15380 → / ← PFLU_RS15385	DUF1652 domain‑containing protein/helicase UvrD	precise mutation identified in control
50	RA	3634920	A→C	0.1	G29G (GGT→GGG)	PFLU_RS16005 ←	DUF3156 family protein	precise mutation identified in control
51	RA	4081703	T→A	0.085	R69* (AGA→TGA)	PFLU_RS17985 ←	hypothetical protein	precise mutation identified in control
52	RA	4081718	A→C	0.087	Y64D (TAC→GAC)	PFLU_RS17985 ←	hypothetical protein	precise mutation identified in control
53	RA	4081850	T→A	0.065	K20* (AAG→TAG)	PFLU_RS17985 ←	hypothetical protein	similar mutation / region idenitified in control
54	RA	4696687	G→C	0.094	intergenic (‑156/+939)	PFLU_RS20895 ← / ← PFLU_RS20900	OPT family oligopeptide transporter/transposase	precise mutation identified in control
55	RA	4696691	C→G	0.075	intergenic (‑160/+935)	PFLU_RS20895 ← / ← PFLU_RS20900	OPT family oligopeptide transporter/transposase	similar mutation / region idenitified in control
56	RA	4696922	G→C	0.127	intergenic (‑391/+704)	PFLU_RS20895 ← / ← PFLU_RS20900	OPT family oligopeptide transporter/transposase	similar mutation / region idenitified in control
57	JC	6223020	Δ132 bp	NA	intergenic (‑391/+10)	PFLU_RS27955 ← / ← PFLU_RS27960	GlxA family transcriptional regulator/L‑serine ammonia‑lyase	precise mutation identified in control
Unassigned missing coverage evidence
number	seq id	start	end	size	(<--reads)	(-->reads)	gene	description	notes
1	NC_012660	5717266–5718017	5722601–5718108	92–5336	102 [100]	[100] 102	PFLU_RS25605–[PFLU_RS31325]	PFLU_RS25605,PFLU_RS25610,PFLU_RS25615,PFLU_RS25620,[PFLU_RS31325]	similar mutation / region idenitified in control

### Sheet: breseq_W2d28
Mutation predictions that were detected in the SBW25 control isolate are listed in grey writing
Wrinkly spreader-causing mutation (see Supplementary Figure S1B)
Non-synonymous change in protein predicted
Synonymous mutation predicted (no change in protein)
Unassigned new junction evidence
number	seq id	position	reads (cov)	reads (cov)	score	skew	freq	annotation	gene	product	notes
1	NC_012660	= 4696735	NA (NA)	4 (0.020)	3/258	NT	NA	noncoding (37/115 nt)	R2	R2
	NC_012660	4696903 =						noncoding (100/133 nt)	R2	R2
Marginal new junction evidence (sorted from low to high skew)
number	seq id	position	reads (cov)	reads (cov)	score	skew	freq	annotation	gene	product	notes
1	NC_012660	= 516926	296 (1.400)	12 (0.060)	4/256	NT	0.04	coding (283/1650 nt)	aceF	dihydrolipoyllysine‑residue acetyltransferase	precise mutation identified in control
	NC_012660	516963 =	294 (1.480)					coding (246/1650 nt)	aceF	dihydrolipoyllysine‑residue acetyltransferase
										coverage plot
Predicted mutations
prediction#	evidence	position	mutation	freq	annotation	gene	description	notes
1	JC	495969	Δ145 bp	0.101	intergenic (‑153/+38)	PFLU_RS02205 ← / ← PFLU_RS02210	K+/H+ antiporter NhaP2/methyl‑accepting chemotaxis protein
2	JC	1358851	+GACCGTC	0.135	coding (236/1011 nt)	PFLU_RS06055 →	chemotaxis response regulator protein‑glutamate methylesterase WspF	known wrinkly-spreader-causing mutation in wspF; different to that in W3d28
3	RA	1361023	C→T	0.077	S10S (AGC→AGT)	PFLU_RS30440 →	hypothetical protein
4	RA	1895441	A→T	0.055	intergenic (+450/+855)	PFLU_RS08500 → / ← PFLU_RS08505	thiopurine S‑methyltransferase/protease HtpX
5	RA	3226929	A→T	0.07	intergenic (+254/+493)	PFLU_RS14400 → / ← PFLU_RS14405	tellurite resistance TerB family protein/hypothetical protein
6	RA	3669276	T→G	0.063	S57R (AGC→CGC)	PFLU_RS16145 ←	hypothetical protein
7	RA	3797043	C→T	0.058	intergenic (+905/+312)	PFLU_RS16725 → / ← PFLU_RS16730	methyl‑accepting chemotaxis protein/nucleotidyltransferase domain‑containing protein
8	RA	3797223	T→C	0.053	intergenic (+1085/+132)	PFLU_RS16725 → / ← PFLU_RS16730	methyl‑accepting chemotaxis protein/nucleotidyltransferase domain‑containing protein
9	JC	4081752	Δ124 bp	0.198	intergenic	PFLU_RS17985 ←	hypothetical protein / R2 repeat
10	RA	4119418	A→T	0.081	intergenic (+769/+737)	PFLU_RS18150 → / ← PFLU_RS18155	aliphatic sulfonate ABC transporter substrate‑binding protein/glycerol kinase
11	RA	4643931	A→T	0.058	S378T (TCG→ACG)	PFLU_RS20605 ←	hypothetical protein (provisional large tegument protein UL36)
12	RA	5240225	C→T	0.053	A1659V (GCA→GTA)	PFLU_RS23320 →	hypothetical protein (provisional large tegument protein UL36)
13	RA	5290777	C→T	0.063	intergenic (+109/+49)	PFLU_RS23580 → / ← PFLU_RS23585	alanine transaminase/permease
14	RA	5894216	T→C	0.062	intergenic (+347/+335)	PFLU_RS31145 → / ← PFLU_RS26345	hypothetical protein/FecR family protein
15	JC	6396429	Δ145 bp	NA	intergenic (+35/+87)	PFLU_RS28750 → / ← PFLU_RS28755	HD domain‑containing protein/putrescine ABC transporter permease PotI
16	RA	45881	+G	1	intergenic (+65/+20)	PFLU_RS00225 → / ← PFLU_RS00230	aminopeptidase/HAD family hydrolase	precise mutation identified in control
17	JC	360368	Δ129 bp	0.411	intergenic (+30/‑144)	PFLU_RS01600 → / → PFLU_RS01605	MFS transporter/imidazoleglycerol‑phosphate dehydratase	precise mutation identified in control
18	RA	549956	A→C	0.082	intergenic (+251/+524)	PFLU_RS02390 → / ← PFLU_RS02395	NAD‑dependent epimerase/dehydratase family protein/hypothetical protein	similar mutation / region idenitified in control
19	RA	550020	G→T	0.099	intergenic (+315/+460)	PFLU_RS02390 → / ← PFLU_RS02395	NAD‑dependent epimerase/dehydratase family protein/hypothetical protein	precise mutation identified in control
20	RA	550165	C→A	0.114	intergenic (+460/+315)	PFLU_RS02390 → / ← PFLU_RS02395	NAD‑dependent epimerase/dehydratase family protein/hypothetical protein	similar mutation / region idenitified in control
21	RA	550177	A→G	0.053	intergenic (+472/+303)	PFLU_RS02390 → / ← PFLU_RS02395	NAD‑dependent epimerase/dehydratase family protein/hypothetical protein	similar mutation / region idenitified in control		distribution plot
22	RA	550182	G→A	0.055	intergenic (+477/+298)	PFLU_RS02390 → / ← PFLU_RS02395	NAD‑dependent epimerase/dehydratase family protein/hypothetical protein	similar mutation / region idenitified in control
23	RA	550189	G→C	0.05	intergenic (+484/+291)	PFLU_RS02390 → / ← PFLU_RS02395	NAD‑dependent epimerase/dehydratase family protein/hypothetical protein	similar mutation / region idenitified in control
24	RA	550194	A→G	0.054	intergenic (+489/+286)	PFLU_RS02390 → / ← PFLU_RS02395	NAD‑dependent epimerase/dehydratase family protein/hypothetical protein	similar mutation / region idenitified in control
25	RA	550229	T→G	0.175	intergenic (+524/+251)	PFLU_RS02390 → / ← PFLU_RS02395	NAD‑dependent epimerase/dehydratase family protein/hypothetical protein	precise mutation identified in control
26	RA	550238	A→G	0.166	intergenic (+533/+242)	PFLU_RS02390 → / ← PFLU_RS02395	NAD‑dependent epimerase/dehydratase family protein/hypothetical protein	similar mutation / region idenitified in control
27	RA	550248	A→G	0.145	intergenic (+543/+232)	PFLU_RS02390 → / ← PFLU_RS02395	NAD‑dependent epimerase/dehydratase family protein/hypothetical protein	similar mutation / region idenitified in control
28	RA	894778	G→A	0.127	intergenic (+46/+761)	PFLU_RS03965 → / ← PFLU_RS03970	hypothetical protein/carboxylating nicotinate‑nucleotide diphosphorylase	precise mutation identified in control
29	RA	894827	G→A	0.16	intergenic (+95/+712)	PFLU_RS03965 → / ← PFLU_RS03970	hypothetical protein/carboxylating nicotinate‑nucleotide diphosphorylase	precise mutation identified in control
30	RA	894844	C→G	0.16	intergenic (+112/+695)	PFLU_RS03965 → / ← PFLU_RS03970	hypothetical protein/carboxylating nicotinate‑nucleotide diphosphorylase	precise mutation identified in control
31	RA	895218	G→A	0.121	intergenic (+486/+321)	PFLU_RS03965 → / ← PFLU_RS03970	hypothetical protein/carboxylating nicotinate‑nucleotide diphosphorylase	similar mutation / region idenitified in control
32	RA	895231	A→G	0.155	intergenic (+499/+308)	PFLU_RS03965 → / ← PFLU_RS03970	hypothetical protein/carboxylating nicotinate‑nucleotide diphosphorylase	similar mutation / region idenitified in control
33	RA	895244	A→G	0.207	intergenic (+512/+295)	PFLU_RS03965 → / ← PFLU_RS03970	hypothetical protein/carboxylating nicotinate‑nucleotide diphosphorylase	precise mutation identified in control
34	RA	895267	C→A	0.277	intergenic (+535/+272)	PFLU_RS03965 → / ← PFLU_RS03970	hypothetical protein/carboxylating nicotinate‑nucleotide diphosphorylase	precise mutation identified in control
35	RA	895284	C→G	0.313	intergenic (+552/+255)	PFLU_RS03965 → / ← PFLU_RS03970	hypothetical protein/carboxylating nicotinate‑nucleotide diphosphorylase	precise mutation identified in control
36	RA	895313	C→A	0.459	intergenic (+581/+226)	PFLU_RS03965 → / ← PFLU_RS03970	hypothetical protein/carboxylating nicotinate‑nucleotide diphosphorylase	similar mutation / region idenitified in control
37	RA	895316	C→T	0.419	intergenic (+584/+223)	PFLU_RS03965 → / ← PFLU_RS03970	hypothetical protein/carboxylating nicotinate‑nucleotide diphosphorylase	similar mutation / region idenitified in control
38	RA	895351	C→G	0.522	intergenic (+619/+188)	PFLU_RS03965 → / ← PFLU_RS03970	hypothetical protein/carboxylating nicotinate‑nucleotide diphosphorylase	precise mutation identified in control
39	RA	895357	G→A	0.441	intergenic (+625/+182)	PFLU_RS03965 → / ← PFLU_RS03970	hypothetical protein/carboxylating nicotinate‑nucleotide diphosphorylase	similar mutation / region idenitified in control
40	RA	895417	G→C	0.226	intergenic (+685/+122)	PFLU_RS03965 → / ← PFLU_RS03970	hypothetical protein/carboxylating nicotinate‑nucleotide diphosphorylase	similar mutation / region idenitified in control
41	RA	895426	G→A	0.191	intergenic (+694/+113)	PFLU_RS03965 → / ← PFLU_RS03970	hypothetical protein/carboxylating nicotinate‑nucleotide diphosphorylase	similar mutation / region idenitified in control
42	RA	895452	A→G	0.078	intergenic (+720/+87)	PFLU_RS03965 → / ← PFLU_RS03970	hypothetical protein/carboxylating nicotinate‑nucleotide diphosphorylase	similar mutation / region idenitified in control
43	RA	895492	C→G	0.05	intergenic (+760/+47)	PFLU_RS03965 → / ← PFLU_RS03970	hypothetical protein/carboxylating nicotinate‑nucleotide diphosphorylase	similar mutation / region idenitified in control
44	RA	985333	+C	1	intergenic (+17/‑136)	PFLU_RS04350 → / → PFLU_RS04355	metalloprotease PmbA/hypothetical protein	precise mutation identified in control
45	RA	1650485	G→A	0.117	intergenic (+293/+570)	PFLU_RS07410 → / ← PFLU_RS07415	LysR family transcriptional regulator/NAD(P)‑dependent oxidoreductase	similar mutation / region idenitified in control
46	RA	2347741	G→C	0.122	intergenic (+175/‑506)	PFLU_RS10650 → / → PFLU_RS10655	transposase/hypothetical protein	precise mutation identified in control
47	RA	2347789	T→C	0.145	intergenic (+223/‑458)	PFLU_RS10650 → / → PFLU_RS10655	transposase/hypothetical protein	precise mutation identified in control
48	RA	2347796	G→A	0.124	intergenic (+230/‑451)	PFLU_RS10650 → / → PFLU_RS10655	transposase/hypothetical protein	precise mutation identified in control
49	RA	2347799	A→C	0.104	intergenic (+233/‑448)	PFLU_RS10650 → / → PFLU_RS10655	transposase/hypothetical protein	precise mutation identified in control
50	RA	2347969	C→G	0.068	intergenic (+403/‑278)	PFLU_RS10650 → / → PFLU_RS10655	transposase/hypothetical protein	precise mutation identified in control
51	RA	2348078	G→A	0.085	intergenic (+512/‑169)	PFLU_RS10650 → / → PFLU_RS10655	transposase/hypothetical protein	similar mutation / region idenitified in control
52	RA	2348083	T→C	0.094	intergenic (+517/‑164)	PFLU_RS10650 → / → PFLU_RS10655	transposase/hypothetical protein	precise mutation identified in control
53	RA	2535368	C→G	0.065	intergenic (+241/+960)	PFLU_RS11425 → / ← PFLU_RS31275	ammonium transporter/hypothetical protein	similar mutation / region idenitified in control
54	RA	2535529	G→C	0.071	intergenic (+402/+799)	PFLU_RS11425 → / ← PFLU_RS31275	ammonium transporter/hypothetical protein	similar mutation / region idenitified in control
55	RA	2535552	G→C	0.059	intergenic (+425/+776)	PFLU_RS11425 → / ← PFLU_RS31275	ammonium transporter/hypothetical protein	precise mutation identified in control
56	RA	3447984	(C)5→3	1	intergenic (+55/+23)	PFLU_RS15380 → / ← PFLU_RS15385	DUF1652 domain‑containing protein/helicase UvrD	precise mutation identified in control
57	RA	3786136	T→G	0.053	intergenic (+89/+442)	PFLU_RS16705 → / ← nirD	ABC transporter permease/nitrite reductase small subunit NirD	similar mutation / region idenitified in control
58	RA	3786288	T→G	0.109	intergenic (+241/+290)	PFLU_RS16705 → / ← nirD	ABC transporter permease/nitrite reductase small subunit NirD	precise mutation identified in control
59	RA	4231768	A→T	0.187	intergenic (+50/+32)	PFLU_RS18700 → / ← PFLU_RS18705	hypothetical protein/hypothetical protein	precise mutation identified in control
60	RA	4231783	T→A	0.094	intergenic (+65/+17)	PFLU_RS18700 → / ← PFLU_RS18705	hypothetical protein/hypothetical protein	similar mutation / region idenitified in control
61	RA	4696687	G→C	0.193	intergenic (‑156/+939)	PFLU_RS20895 ← / ← PFLU_RS20900	OPT family oligopeptide transporter/transposase	precise mutation identified in control
62	RA	4696691	C→G	0.182	intergenic (‑160/+935)	PFLU_RS20895 ← / ← PFLU_RS20900	OPT family oligopeptide transporter/transposase	similar mutation / region idenitified in control
63	JC	6223020	Δ132 bp	NA	intergenic (‑391/+10)	PFLU_RS27955 ← / ← PFLU_RS27960	GlxA family transcriptional regulator/L‑serine ammonia‑lyase	precise mutation identified in control
Unassigned missing coverage evidence
number	seq id	start	end	size	(<--reads)	(-->reads)	gene	description	notes
1	NC_012660	5717309–5718017	5722587–5718103	87–5279	107 [103]	[104] 106	[PFLU_RS25605]–[PFLU_RS31325]	[PFLU_RS25605],PFLU_RS25610,PFLU_RS25615,PFLU_RS25620,[PFLU_RS31325]	similar mutation / region idenitified in control

### Sheet: breseq_W3d28
Mutation predictions that were detected in the SBW25 control isolate are listed in grey writing
Wrinkly spreader-causing mutation (see Supplementary Figure S1B)
Non-synonymous change in protein predicted
Synonymous mutation predicted (no change in protein)
Small deletion predicted to cause a frameshift
Marginal new junction evidence (sorted from low to high skew)
number	seq id	position	reads (cov)	reads (cov)	score	skew	freq	annotation	gene	product	notes
1	NC_012660	= 2765350	175 (0.970)	3 (0.020)	3/252	NT	0.02	coding (9925/14040 nt)	PFLU_RS12435	non‑ribosomal peptide synthetase
	NC_012660	2765660 =	133 (0.790)					coding (10235/14040 nt)	PFLU_RS12435	non‑ribosomal peptide synthetase
										coverage plot
Predicted mutations
prediction#	evidence	position	mutation	freq	annotation	gene	description	notes
1	RA	1359189	G→C	0.057	A192P (GCG→CCG)	PFLU_RS06055 →	chemotaxis response regulator protein‑glutamate methylesterase WspF	known wrinkly-spreader-causing mutation in wspF; different to that called in W2d28
2	RA	1634690	C→T	0.056	G265D (GGC→GAC)	PFLU_RS07345 ←	MFS transporter CitA
3	RA	1788175	G→A	0.067	intergenic (+78/+38)	PFLU_RS08015 → / ← PFLU_RS08020	purine permease/L‑amino acid amidase
4	RA	2600831	A→T	0.053	intergenic (+326/+700)	PFLU_RS11715 → / ← PFLU_RS11720	sigma‑54‑dependent Fis family transcriptional regulator/hypothetical protein
5	RA	3284950	C→T	0.054	A39T (GCA→ACA)	PFLU_RS14705 ←	response regulator
6	RA	3905882	A→T	0.053	intergenic (+58/+336)	PFLU_RS17180 → / ← PFLU_RS17185	gfo/Idh/MocA family oxidoreductase/long‑chain fatty acid‑‑CoA ligase
7	RA	4093991	G→A	0.068	A30V (GCC→GTC)	PFLU_RS18035 ←	TonB‑dependent receptor
8	RA	5161691	C→T	0.051	G60D (GGC→GAC)	PFLU_RS22945 ←	L‑arabinose ABC transporter permease AraH
9	RA	5502956	Δ1 bp	0.054	coding (857/897 nt)	xerD ←	site‑specific tyrosine recombinase XerD	frameshift mutation
10	JC	6396429	Δ145 bp	NA	intergenic (+35/+87)	PFLU_RS28750 → / ← PFLU_RS28755	HD domain‑containing protein/putrescine ABC transporter permease PotI
11	RA	45881	+G	1	intergenic (+65/+20)	PFLU_RS00225 → / ← PFLU_RS00230	aminopeptidase/HAD family hydrolase	precise mutation identified in control
12	JC	360368	Δ129 bp	0.258	intergenic (+30/‑144)	PFLU_RS01600 → / → PFLU_RS01605	MFS transporter/imidazoleglycerol‑phosphate dehydratase	precise mutation identified in control
13	RA	549811	T→G	0.197	intergenic (+106/+669)	PFLU_RS02390 → / ← PFLU_RS02395	NAD‑dependent epimerase/dehydratase family protein/hypothetical protein	precise mutation identified in control
14	RA	550090	A→G	0.094	intergenic (+385/+390)	PFLU_RS02390 → / ← PFLU_RS02395	NAD‑dependent epimerase/dehydratase family protein/hypothetical protein	precise mutation identified in control
15	RA	550248	A→G	0.152	intergenic (+543/+232)	PFLU_RS02390 → / ← PFLU_RS02395	NAD‑dependent epimerase/dehydratase family protein/hypothetical protein	similar mutation / region idenitified in control
16	RA	550374	A→C	0.088	intergenic (+669/+106)	PFLU_RS02390 → / ← PFLU_RS02395	NAD‑dependent epimerase/dehydratase family protein/hypothetical protein	similar mutation / region idenitified in control
17	RA	550386	G→A	0.093	intergenic (+681/+94)	PFLU_RS02390 → / ← PFLU_RS02395	NAD‑dependent epimerase/dehydratase family protein/hypothetical protein	similar mutation / region idenitified in control
18	RA	550391	A→G	0.064	intergenic (+686/+89)	PFLU_RS02390 → / ← PFLU_RS02395	NAD‑dependent epimerase/dehydratase family protein/hypothetical protein	similar mutation / region idenitified in control
19	RA	550398	C→G	0.064	intergenic (+693/+82)	PFLU_RS02390 → / ← PFLU_RS02395	NAD‑dependent epimerase/dehydratase family protein/hypothetical protein	similar mutation / region idenitified in control
20	RA	550403	G→A	0.063	intergenic (+698/+77)	PFLU_RS02390 → / ← PFLU_RS02395	NAD‑dependent epimerase/dehydratase family protein/hypothetical protein	similar mutation / region idenitified in control
21	RA	550409	C→T	0.066	intergenic (+704/+71)	PFLU_RS02390 → / ← PFLU_RS02395	NAD‑dependent epimerase/dehydratase family protein/hypothetical protein	similar mutation / region idenitified in control		distribution plot
22	RA	894778	G→A	0.195	intergenic (+46/+761)	PFLU_RS03965 → / ← PFLU_RS03970	hypothetical protein/carboxylating nicotinate‑nucleotide diphosphorylase	precise mutation identified in control
23	RA	894827	G→A	0.24	intergenic (+95/+712)	PFLU_RS03965 → / ← PFLU_RS03970	hypothetical protein/carboxylating nicotinate‑nucleotide diphosphorylase	precise mutation identified in control
24	RA	894873	G→A	0.111	intergenic (+141/+666)	PFLU_RS03965 → / ← PFLU_RS03970	hypothetical protein/carboxylating nicotinate‑nucleotide diphosphorylase	similar mutation / region idenitified in control
25	RA	895244	A→G	0.243	intergenic (+512/+295)	PFLU_RS03965 → / ← PFLU_RS03970	hypothetical protein/carboxylating nicotinate‑nucleotide diphosphorylase	precise mutation identified in control
26	RA	895267	C→G	0.348	intergenic (+535/+272)	PFLU_RS03965 → / ← PFLU_RS03970	hypothetical protein/carboxylating nicotinate‑nucleotide diphosphorylase	precise mutation identified in control
27	RA	895313	C→A	0.353	intergenic (+581/+226)	PFLU_RS03965 → / ← PFLU_RS03970	hypothetical protein/carboxylating nicotinate‑nucleotide diphosphorylase	similar mutation / region idenitified in control
28	RA	895351	C→G	0.583	intergenic (+619/+188)	PFLU_RS03965 → / ← PFLU_RS03970	hypothetical protein/carboxylating nicotinate‑nucleotide diphosphorylase	precise mutation identified in control
29	RA	895357	G→A	0.404	intergenic (+625/+182)	PFLU_RS03965 → / ← PFLU_RS03970	hypothetical protein/carboxylating nicotinate‑nucleotide diphosphorylase	similar mutation / region idenitified in control
30	RA	985333	+C	1	intergenic (+17/‑136)	PFLU_RS04350 → / → PFLU_RS04355	metalloprotease PmbA/hypothetical protein	precise mutation identified in control
31	RA	1650254	G→T	0.064	intergenic (+62/+801)	PFLU_RS07410 → / ← PFLU_RS07415	LysR family transcriptional regulator/NAD(P)‑dependent oxidoreductase	similar mutation / region idenitified in control
32	RA	2347741	G→C	0.111	intergenic (+175/‑506)	PFLU_RS10650 → / → PFLU_RS10655	transposase/hypothetical protein	precise mutation identified in control
33	RA	2347799	A→C	0.086	intergenic (+233/‑448)	PFLU_RS10650 → / → PFLU_RS10655	transposase/hypothetical protein	precise mutation identified in control
34	RA	2535522	C→G	0.057	intergenic (+395/+806)	PFLU_RS11425 → / ← PFLU_RS31275	ammonium transporter/hypothetical protein	similar mutation / region idenitified in control
35	RA	2535552	G→C	0.067	intergenic (+425/+776)	PFLU_RS11425 → / ← PFLU_RS31275	ammonium transporter/hypothetical protein	precise mutation identified in control
36	RA	2535876	C→T	0.065	intergenic (+749/+452)	PFLU_RS11425 → / ← PFLU_RS31275	ammonium transporter/hypothetical protein	similar mutation / region idenitified in control
37	RA	2535962	C→A	0.058	intergenic (+835/+366)	PFLU_RS11425 → / ← PFLU_RS31275	ammonium transporter/hypothetical protein	similar mutation / region idenitified in control
38	RA	3447984	(C)5→3	1	intergenic (+55/+23)	PFLU_RS15380 → / ← PFLU_RS15385	DUF1652 domain‑containing protein/helicase UvrD	precise mutation identified in control
39	RA	3634920	A→C	0.072	G29G (GGT→GGG)	PFLU_RS16005 ←	DUF3156 family protein	precise mutation identified in control
40	RA	3796793	G→A	0.076	intergenic (+655/+562)	PFLU_RS16725 → / ← PFLU_RS16730	methyl‑accepting chemotaxis protein/nucleotidyltransferase domain‑containing protein	precise mutation identified in control
41	RA	4081850	T→A	0.052	K20* (AAG→TAG)	PFLU_RS17985 ←	hypothetical protein	similar mutation / region idenitified in control
42	RA	4696687	G→C	0.143	intergenic (‑156/+939)	PFLU_RS20895 ← / ← PFLU_RS20900	OPT family oligopeptide transporter/transposase	precise mutation identified in control
43	RA	4696691	C→G	0.118	intergenic (‑160/+935)	PFLU_RS20895 ← / ← PFLU_RS20900	OPT family oligopeptide transporter/transposase	similar mutation / region idenitified in control
44	JC	6223020	Δ132 bp	NA	intergenic (‑391/+10)	PFLU_RS27955 ← / ← PFLU_RS27960	GlxA family transcriptional regulator/L‑serine ammonia‑lyase	precise mutation identified in control
Unassigned missing coverage evidence
number	seq id	start	end	size	(<--reads)	(-->reads)	gene	description	notes
1	NC_012660	5717285–5718065	5722587–5718108	44–5303	98 [95]	[96] 97	PFLU_RS25605–[PFLU_RS31325]	PFLU_RS25605,PFLU_RS25610,PFLU_RS25615,PFLU_RS25620,[PFLU_RS31325]	similar mutation / region idenitified in control

### Sheet: breseq_W4d28
Mutation predictions that were detected in the SBW25 control isolate are listed in grey writing
Non-synonymous change in protein predicted
Synonymous mutation predicted (no change in protein)
Unassigned new junction evidence
number	seq id	position	reads (cov)	reads (cov)	score	skew	freq	annotation	gene	product	notes
1	NC_012660	= 3443434	NA (NA)	6 (0.040)	4/256	NT	NA	noncoding (128/134 nt)	R2	R2
	NC_012660	3443583 =						intergenic (+262/+39)	PFLU_RS15355/PFLU_RS15360	LuxR family transcriptional regulator/polyamine ABC transporter substrate‑binding protein
2	NC_012660	= 4696735	NA (NA)	10 (0.060)	7/258	NT	NA	noncoding (37/115 nt)	R2	R2
	NC_012660	4696903 =						noncoding (100/133 nt)	R2	R2
Marginal new junction evidence (sorted from low to high skew)
number	seq id	position	reads (cov)	reads (cov)	score	skew	freq	annotation	gene	product	notes
1	NC_012660	= 5969188	97 (0.580)	4 (0.020)	4/254	NT	0.04	intergenic (+13/+177)	PFLU_RS26720/PFLU_RS26725	oxidoreductase/YceK/YidQ family lipoprotein	similar mutation / region idenitified in control
	NC_012660	5969335 =	NA (NA)					coding (23/28 nt)	FLUR1 score = 15.32	FLUR1 score = 15.32
										coverage plot
Predicted mutations
prediction#	evidence	position	mutation	freq	annotation	gene	description	notes
1	JC	384060	Δ129 bp	0.07	intergenic (+81/+18)	typA → / ← PFLU_RS01725	translational GTPase TypA/YkgJ family cysteine cluster protein
2	JC	495969	Δ145 bp	0.075	intergenic (‑153/+38)	PFLU_RS02205 ← / ← PFLU_RS02210	K+/H+ antiporter NhaP2/methyl‑accepting chemotaxis protein
3	RA	814273	G→A	0.062	P656P (CCG→CCA)	PFLU_RS03515 →	AvrE‑family type 3 secretion system effector
4	RA	1289268	C→T	0.066	G67D (GGC→GAC)	PFLU_RS05715 ←	dihydroorotase
5	RA	1648423	G→A	0.053	A262V (GCC→GTC)	PFLU_RS07405 ←	5‑guanidino‑2‑oxopentanoate decarboxylase
6	RA	1895441	A→G	0.062	intergenic (+450/+855)	PFLU_RS08500 → / ← PFLU_RS08505	thiopurine S‑methyltransferase/protease HtpX
7	RA	2270153	C→A	0.051	R142L (CGG→CTG)	PFLU_RS10290 ←	glucose 1‑dehydrogenase
8	RA	2601014	T→A	0.064	intergenic (+509/+517), repeats	PFLU_RS11715 → / ← PFLU_RS11720	sigma‑54‑dependent Fis family transcriptional regulator/hypothetical protein
9	RA	2651209	A→C	0.07	intergenic (‑295/‑597)	PFLU_RS30695 ← / → PFLU_RS11915	hypothetical protein/transposase
10	RA	2769778	C→T	0.057	R104C (CGC→TGC)	PFLU_RS12440 →	non‑ribosomal peptide synthetase
11	RA	2813804	G→A	0.053	R2393H (CGC→CAC)	PFLU_RS12485 →	non‑ribosomal peptide synthetase
12	JC	2818232	+AAAGCC	NA	intergenic (+20/‑774)	PFLU_RS30750 → / → PFLU_RS12495	integrase/macrolide transporter subunit MacA
13	RA	2818279	A→T	0.062	intergenic (+67/‑727)	PFLU_RS30750 → / → PFLU_RS12495	integrase/macrolide transporter subunit MacA
14	RA	3517550	G→A	0.056	A55T (GCC→ACC)	PFLU_RS15655 →	AMP‑binding protein
15	RA	3761596	G→A	0.051	G10G (GGC→GGT)	PFLU_RS16595 ←	hypothetical protein
16	RA	3796494	T→C	0.126	intergenic (+356/+861)	PFLU_RS16725 → / ← PFLU_RS16730	methyl‑accepting chemotaxis protein/nucleotidyltransferase domain‑containing protein
17	RA	3796960	G→T	0.12	intergenic (+822/+395)	PFLU_RS16725 → / ← PFLU_RS16730	methyl‑accepting chemotaxis protein/nucleotidyltransferase domain‑containing protein
18	RA	3797048	C→A	0.056	intergenic (+910/+307)	PFLU_RS16725 → / ← PFLU_RS16730	methyl‑accepting chemotaxis protein/nucleotidyltransferase domain‑containing protein
19	RA	3797223	T→C	0.096	intergenic (+1085/+132)	PFLU_RS16725 → / ← PFLU_RS16730	methyl‑accepting chemotaxis protein/nucleotidyltransferase domain‑containing protein
20	RA	4119558	C→G	0.077	intergenic (+909/+597)	PFLU_RS18150 → / ← PFLU_RS18155	aliphatic sulfonate ABC transporter substrate‑binding protein/glycerol kinase
21	RA	4119700	A→G	0.055	intergenic (+1051/+455)	PFLU_RS18150 → / ← PFLU_RS18155	aliphatic sulfonate ABC transporter substrate‑binding protein/glycerol kinase			distribution plot
22	RA	4120005	T→C	0.119	intergenic (+1356/+150)	PFLU_RS18150 → / ← PFLU_RS18155	aliphatic sulfonate ABC transporter substrate‑binding protein/glycerol kinase
23	RA	4120026	A→G	0.096	intergenic (+1377/+129)	PFLU_RS18150 → / ← PFLU_RS18155	aliphatic sulfonate ABC transporter substrate‑binding protein/glycerol kinase
24	RA	4696922	G→C	0.106	intergenic (‑391/+704)	PFLU_RS20895 ← / ← PFLU_RS20900	OPT family oligopeptide transporter/transposase
25	RA	5174358	A→C	0.066	intergenic (‑232/+404)	PFLU_RS23015 ← / ← PFLU_RS23020	TetR/AcrR family transcriptional regulator/TatD family deoxyribonuclease
26	RA	5608100	T→C	0.061	Q108Q (CAA→CAG)	PFLU_RS25075 ←	hypothetical protein
27	JC	6396429	Δ145 bp	NA	intergenic (+35/+87)	PFLU_RS28750 → / ← PFLU_RS28755	HD domain‑containing protein/putrescine ABC transporter permease PotI
28	RA	45881	+G	1	intergenic (+65/+20)	PFLU_RS00225 → / ← PFLU_RS00230	aminopeptidase/HAD family hydrolase	precise mutation identified in control
29	JC	360368	Δ129 bp	0.421	intergenic (+30/‑144)	PFLU_RS01600 → / → PFLU_RS01605	MFS transporter/imidazoleglycerol‑phosphate dehydratase	precise mutation identified in control
30	RA	550020	G→T	0.141	intergenic (+315/+460)	PFLU_RS02390 → / ← PFLU_RS02395	NAD‑dependent epimerase/dehydratase family protein/hypothetical protein	precise mutation identified in control
31	RA	550229	T→G	0.126	intergenic (+524/+251)	PFLU_RS02390 → / ← PFLU_RS02395	NAD‑dependent epimerase/dehydratase family protein/hypothetical protein	precise mutation identified in control
32	JC	550238	Δ145 bp	NA	intergenic (+533/+98)	PFLU_RS02390 → / ← PFLU_RS02395	NAD‑dependent epimerase/dehydratase family protein/hypothetical protein	similar mutation / region idenitified in control
33	RA	550409	C→T	0.052	intergenic (+704/+71)	PFLU_RS02390 → / ← PFLU_RS02395	NAD‑dependent epimerase/dehydratase family protein/hypothetical protein	similar mutation / region idenitified in control
34	RA	894778	G→A	0.147	intergenic (+46/+761)	PFLU_RS03965 → / ← PFLU_RS03970	hypothetical protein/carboxylating nicotinate‑nucleotide diphosphorylase	precise mutation identified in control
35	RA	894827	G→A	0.116	intergenic (+95/+712)	PFLU_RS03965 → / ← PFLU_RS03970	hypothetical protein/carboxylating nicotinate‑nucleotide diphosphorylase	precise mutation identified in control
36	RA	895218	G→A	0.23	intergenic (+486/+321)	PFLU_RS03965 → / ← PFLU_RS03970	hypothetical protein/carboxylating nicotinate‑nucleotide diphosphorylase	similar mutation / region idenitified in control
37	RA	895231	A→G	0.173	intergenic (+499/+308)	PFLU_RS03965 → / ← PFLU_RS03970	hypothetical protein/carboxylating nicotinate‑nucleotide diphosphorylase	similar mutation / region idenitified in control
38	RA	895244	A→G	0.16	intergenic (+512/+295)	PFLU_RS03965 → / ← PFLU_RS03970	hypothetical protein/carboxylating nicotinate‑nucleotide diphosphorylase	precise mutation identified in control
39	RA	895267	C→A	0.295	intergenic (+535/+272)	PFLU_RS03965 → / ← PFLU_RS03970	hypothetical protein/carboxylating nicotinate‑nucleotide diphosphorylase	precise mutation identified in control
40	RA	895284	C→G	0.391	intergenic (+552/+255)	PFLU_RS03965 → / ← PFLU_RS03970	hypothetical protein/carboxylating nicotinate‑nucleotide diphosphorylase	precise mutation identified in control
41	RA	895313	C→A	0.413	intergenic (+581/+226)	PFLU_RS03965 → / ← PFLU_RS03970	hypothetical protein/carboxylating nicotinate‑nucleotide diphosphorylase	similar mutation / region idenitified in control
42	RA	895316	C→T	0.385	intergenic (+584/+223)	PFLU_RS03965 → / ← PFLU_RS03970	hypothetical protein/carboxylating nicotinate‑nucleotide diphosphorylase	similar mutation / region idenitified in control
43	RA	895351	C→G	0.634	intergenic (+619/+188)	PFLU_RS03965 → / ← PFLU_RS03970	hypothetical protein/carboxylating nicotinate‑nucleotide diphosphorylase	precise mutation identified in control
44	RA	895357	G→A	0.327	intergenic (+625/+182)	PFLU_RS03965 → / ← PFLU_RS03970	hypothetical protein/carboxylating nicotinate‑nucleotide diphosphorylase	similar mutation / region idenitified in control
45	RA	985333	+C	1	intergenic (+17/‑136)	PFLU_RS04350 → / → PFLU_RS04355	metalloprotease PmbA/hypothetical protein	precise mutation identified in control
46	RA	1650282	A→G	0.062	intergenic (+90/+773), repeats	PFLU_RS07410 → / ← PFLU_RS07415	LysR family transcriptional regulator/NAD(P)‑dependent oxidoreductase	similar mutation / region idenitified in control
47	RA	2347741	G→C	0.164	intergenic (+175/‑506)	PFLU_RS10650 → / → PFLU_RS10655	transposase/hypothetical protein	precise mutation identified in control
48	RA	2347789	T→C	0.097	intergenic (+223/‑458)	PFLU_RS10650 → / → PFLU_RS10655	transposase/hypothetical protein	precise mutation identified in control
49	RA	2347796	G→A	0.098	intergenic (+230/‑451)	PFLU_RS10650 → / → PFLU_RS10655	transposase/hypothetical protein	precise mutation identified in control
50	RA	2347799	A→C	0.149	intergenic (+233/‑448)	PFLU_RS10650 → / → PFLU_RS10655	transposase/hypothetical protein	precise mutation identified in control
51	RA	2347850	A→G	0.062	intergenic (+284/‑397)	PFLU_RS10650 → / → PFLU_RS10655	transposase/hypothetical protein	similar mutation / region idenitified in control
52	RA	2348078	G→A	0.068	intergenic (+512/‑169)	PFLU_RS10650 → / → PFLU_RS10655	transposase/hypothetical protein	similar mutation / region idenitified in control
53	RA	2348083	T→C	0.067	intergenic (+517/‑164)	PFLU_RS10650 → / → PFLU_RS10655	transposase/hypothetical protein	precise mutation identified in control
54	RA	3447984	(C)5→3	1	intergenic (+55/+23)	PFLU_RS15380 → / ← PFLU_RS15385	DUF1652 domain‑containing protein/helicase UvrD	precise mutation identified in control
55	RA	3786288	T→G	0.125	intergenic (+241/+290)	PFLU_RS16705 → / ← nirD	ABC transporter permease/nitrite reductase small subunit NirD	precise mutation identified in control
56	RA	4081738	G→T	0.081	intergenic, R2	PFLU_RS17985 ←	hypothetical protein	similar mutation / region idenitified in control
57	JC	4081752	Δ124 bp	0.166	intergenic, R2	PFLU_RS17985 ←	hypothetical protein	similar mutation / region idenitified in control
58	RA	5174540	A→C	0.124	intergenic (‑414/+222)	PFLU_RS23015 ← / ← PFLU_RS23020	TetR/AcrR family transcriptional regulator/TatD family deoxyribonuclease	precise mutation identified in control
59	RA	5235553	T→G	0.114	W102G (TGG→GGG)	PFLU_RS23320 →	hypothetical protein	precise mutation identified in control
60	JC	6223020	Δ132 bp	NA	intergenic (‑391/+10)	PFLU_RS27955 ← / ← PFLU_RS27960	GlxA family transcriptional regulator/L‑serine ammonia‑lyase	precise mutation identified in control
Unassigned missing coverage evidence
number	seq id	start	end	size	(<--reads)	(-->reads)	gene	description	notes
1	NC_012660	5717284–5718061	5722602–5718108	48–5319	99 [95]	[97] 101	PFLU_RS25605–[PFLU_RS31325]	PFLU_RS25605,PFLU_RS25610,PFLU_RS25615,PFLU_RS25620,[PFLU_RS31325]	similar mutation / region idenitified in control

### Sheet: breseq_W5d28
Mutation predictions that were detected in the SBW25 control isolate are listed in grey writing
Precited mutator allele (mutS) --> more mutational calls (SNPs) expected in this population
Non-synonymous change in protein predicted
Synonymous mutation predicted (no change in protein)
Nonsense mutation in protein predicted
Unassigned new junction evidence
number	seq id	position	reads (cov)	reads (cov)	score	skew	freq	annotation	gene	product	notes
1	NC_012660	2651333 =	NA (NA)	47 (0.340) +GG	3/268	NT	NA	noncoding (24/33 nt)	IR125	IR125
	NC_012660	= 4501796	NA (NA)					noncoding (282/315 nt)	R200	R200
2	NC_012660	= 4696735	NA (NA)	3 (0.020)	3/258	NT	NA	noncoding (37/115 nt)	R2	R2
	NC_012660	4696903 =	NA (NA)					noncoding (100/133 nt)	R2	R2
3	NC_012660	= 4697241	NA (NA)	10 (0.080)	10/228	NT	16.7	noncoding (1/144 nt)	R2	R2
	NC_012660	4697491 =	52 (0.420)					intergenic (‑960/+135)	PFLU_RS20895/PFLU_RS20900	PFLU_RS20895/PFLU_RS20900
4	NC_012660	= 5503857	NA (NA)	6 (0.050)	4/252	NT	13.6	noncoding (22/27 nt)	FLUR1 score = 29.09	FLUR1 score = 29.09
	NC_012660	5504064 =	41 (0.290)					noncoding (19/134 nt)	R2	R2
										coverage plot
Predicted mutations
prediction#	evidence	position	mutation	freq	annotation	gene	description	notes
1	RA	269000	C→T	0.05	G156D (GGC→GAC)	PFLU_RS01215 ←	cystine ABC transporter substrate‑binding protein
2	RA	404131	C→T	0.051	T61T (ACC→ACT)	hutH →	histidine ammonia‑lyase
3	JC	495969	Δ145 bp	0.136	intergenic (‑153/+38)	PFLU_RS02205 ← / ← PFLU_RS02210	K+/H+ antiporter NhaP2/methyl‑accepting chemotaxis protein
4	RA	1040061	T→G	0.052	L62V (TTG→GTG)	rsmI →	16S rRNA (cytidine(1402)‑2'‑O)‑methyltransferase
5	RA	1301451	G→A	0.06	Q342* (CAG→TAG)	mutS ←	DNA mismatch repair protein MutS	predicted mutator allele --> lots of SNPs expected
6	RA	1895441	A→G	0.056	intergenic (+450/+855), repeat heavy region	PFLU_RS08500 → / ← PFLU_RS08505	thiopurine S‑methyltransferase/protease HtpX
7	RA	2026646	C→T	0.052	intergenic (‑396/+877)	PFLU_RS09135 ← / ← PFLU_RS09140	alpha/beta fold hydrolase/hypothetical protein
8	RA	2026687	C→G	0.054	intergenic (‑437/+836)	PFLU_RS09135 ← / ← PFLU_RS09140	alpha/beta fold hydrolase/hypothetical protein
9	RA	2047962	G→A	0.064	L268L (CTG→TTG)	PFLU_RS09250 ←	bile acid:sodium symporter family protein
10	RA	2810148	G→T	0.051	L1174L (CTG→CTT)	PFLU_RS12485 →	non‑ribosomal peptide synthetase
11	RA	2947934	G→A	0.054	G799D (GGC→GAC)	PFLU_RS13040 →	cobaltochelatase subunit CobN
12	RA	2973521	A→G	0.067	Q128R (CAG→CGG)	PFLU_RS13155 →	sigma‑54‑dependent Fis family transcriptional regulator
13	RA	3098867	G→A	0.061	A428A (GCC→GCT)	PFLU_RS13700 ←	methyl‑accepting chemotaxis protein
14	RA	3185217	C→T	0.075	E166K (GAA→AAA)	PFLU_RS14240 ←	J domain‑containing protein
15	RA	3227001	C→G	0.062	intergenic (+326/+421)	PFLU_RS14400 → / ← PFLU_RS14405	tellurite resistance TerB family protein/hypothetical protein
16	RA	3227298	A→C	0.051	intergenic (+623/+124)	PFLU_RS14400 → / ← PFLU_RS14405	tellurite resistance TerB family protein/hypothetical protein
17	RA	3275604	C→T	0.053	G188D (GGC→GAC)	PFLU_RS14655 ←	MFS transporter
18	RA	3384691	A→G	0.067	pseudogene (394/971 nt)	PFLU_RS15120 ←	hypothetical protein
19	RA	3489048	C→T	0.074	G1386D (GGC→GAC)	PFLU_RS15550 ←	filamentous hemagglutinin N‑terminal domain‑containing protein
20	RA	3536919	C→T	0.051	A197V (GCG→GTG)	PFLU_RS15705 →	non‑ribosomal peptide synthetase
21	RA	3966263	A→G	0.052	V299A (GTG→GCG)	PFLU_RS17445 ←	LacI family DNA‑binding transcriptional regulator			distribution plot
22	RA	3981483	C→T	0.058	A577T (GCC→ACC)	PFLU_RS17530 ←	glucosidase
23	RA	4090255	C→T	0.064	R390H (CGC→CAC)	PFLU_RS18030 ←	phytase
24	RA	4311375	A→G	0.059	intergenic (+777/+172)	PFLU_RS19060 → / ← PFLU_RS19065	protein kinase/YebC/PmpR family DNA‑binding transcriptional regulator
25	RA	4311379	G→C	0.07	intergenic (+781/+168)	PFLU_RS19060 → / ← PFLU_RS19065	protein kinase/YebC/PmpR family DNA‑binding transcriptional regulator
26	RA	4696691	C→G	0.168	intergenic (‑160/+935)	PFLU_RS20895 ← / ← PFLU_RS20900	OPT family oligopeptide transporter/transposase
27	RA	4942706	C→A	0.05	G75W (GGG→TGG)	PFLU_RS21945 ←	hypothetical protein
28	RA	5030965	G→A	0.057	R242H (CGC→CAC)	PFLU_RS22370 →	cadmium‑translocating P‑type ATPase
29	RA	5723264	C→T	0.054	A55T (GCA→ACA)	PFLU_RS25625 ←	protein‑methionine‑sulfoxide reductase heme‑binding subunit MsrQ
30	RA	5894216	T→A	0.085	intergenic (+347/+335)	PFLU_RS31145 → / ← PFLU_RS26345	hypothetical protein/FecR family protein
31	JC	5969189	Δ146 bp	0.07	intergenic (+14/+31)	PFLU_RS26720 → / ← PFLU_RS26725	oxidoreductase/YceK/YidQ family lipoprotein
32	RA	6051432	G→A	0.051	A326V (GCC→GTC)	fusA ←	elongation factor G (FusA)
33	RA	6133523	C→T	0.063	P67P (CCC→CCT)	pqqF →	pyrroloquinoline quinone biosynthesis protein PqqF
34	JC	6396429	Δ145 bp	NA	intergenic (+35/+87)	PFLU_RS28750 → / ← PFLU_RS28755	HD domain‑containing protein/putrescine ABC transporter permease PotI
35	RA	6517289	C→T	0.059	W415* (TGG→TGA)	PFLU_RS29340 ←	bifunctional diguanylate cyclase/phosphodiesterase (GGDEF/EAL)
36	RA	45881	+G	1	intergenic (+65/+20)	PFLU_RS00225 → / ← PFLU_RS00230	aminopeptidase/HAD family hydrolase	precise mutation identified in control
37	JC	360368	Δ129 bp	0.473	intergenic (+30/‑144)	PFLU_RS01600 → / → PFLU_RS01605	MFS transporter/imidazoleglycerol‑phosphate dehydratase	precise mutation identified in control
38	RA	550020	G→T	0.205	intergenic (+315/+460)	PFLU_RS02390 → / ← PFLU_RS02395	NAD‑dependent epimerase/dehydratase family protein/hypothetical protein	precise mutation identified in control
39	RA	550238	A→G	0.146	intergenic (+533/+242)	PFLU_RS02390 → / ← PFLU_RS02395	NAD‑dependent epimerase/dehydratase family protein/hypothetical protein	similar mutation / region idenitified in control
40	RA	894778	G→A	0.13	intergenic (+46/+761)	PFLU_RS03965 → / ← PFLU_RS03970	hypothetical protein/carboxylating nicotinate‑nucleotide diphosphorylase	precise mutation identified in control
41	RA	894827	G→A	0.244	intergenic (+95/+712)	PFLU_RS03965 → / ← PFLU_RS03970	hypothetical protein/carboxylating nicotinate‑nucleotide diphosphorylase	precise mutation identified in control
42	RA	894844	C→G	0.161	intergenic (+112/+695)	PFLU_RS03965 → / ← PFLU_RS03970	hypothetical protein/carboxylating nicotinate‑nucleotide diphosphorylase	precise mutation identified in control
43	RA	895218	G→A	0.239	intergenic (+486/+321)	PFLU_RS03965 → / ← PFLU_RS03970	hypothetical protein/carboxylating nicotinate‑nucleotide diphosphorylase	similar mutation / region idenitified in control
44	RA	895231	A→G	0.202	intergenic (+499/+308)	PFLU_RS03965 → / ← PFLU_RS03970	hypothetical protein/carboxylating nicotinate‑nucleotide diphosphorylase	similar mutation / region idenitified in control
45	RA	895244	A→G	0.213	intergenic (+512/+295)	PFLU_RS03965 → / ← PFLU_RS03970	hypothetical protein/carboxylating nicotinate‑nucleotide diphosphorylase	precise mutation identified in control
46	RA	895267	C→A	0.254	intergenic (+535/+272)	PFLU_RS03965 → / ← PFLU_RS03970	hypothetical protein/carboxylating nicotinate‑nucleotide diphosphorylase	precise mutation identified in control
47	RA	895313	C→A	0.245	intergenic (+581/+226)	PFLU_RS03965 → / ← PFLU_RS03970	hypothetical protein/carboxylating nicotinate‑nucleotide diphosphorylase	similar mutation / region idenitified in control
48	RA	895316	C→T	0.242	intergenic (+584/+223)	PFLU_RS03965 → / ← PFLU_RS03970	hypothetical protein/carboxylating nicotinate‑nucleotide diphosphorylase	similar mutation / region idenitified in control
49	RA	895351	C→G	0.582	intergenic (+619/+188)	PFLU_RS03965 → / ← PFLU_RS03970	hypothetical protein/carboxylating nicotinate‑nucleotide diphosphorylase	precise mutation identified in control
50	RA	895357	G→A	0.434	intergenic (+625/+182)	PFLU_RS03965 → / ← PFLU_RS03970	hypothetical protein/carboxylating nicotinate‑nucleotide diphosphorylase	similar mutation / region idenitified in control
51	RA	985333	+C	1	intergenic (+17/‑136)	PFLU_RS04350 → / → PFLU_RS04355	metalloprotease PmbA/hypothetical protein	precise mutation identified in control
52	RA	1650254	G→T	0.053	intergenic (+62/+801), repeat heavy region	PFLU_RS07410 → / ← PFLU_RS07415	LysR family transcriptional regulator/NAD(P)‑dependent oxidoreductase	similar mutation / region idenitified in control
53	RA	1650282	A→G	0.052	intergenic (+90/+773)	PFLU_RS07410 → / ← PFLU_RS07415	LysR family transcriptional regulator/NAD(P)‑dependent oxidoreductase	similar mutation / region idenitified in control
54	RA	2347741	G→C	0.073	intergenic (+175/‑506)	PFLU_RS10650 → / → PFLU_RS10655	transposase/hypothetical protein	precise mutation identified in control
55	RA	2347888	T→A	0.114	intergenic (+322/‑359)	PFLU_RS10650 → / → PFLU_RS10655	transposase/hypothetical protein	similar mutation / region idenitified in control
56	RA	2535784	A→C	0.102	intergenic (+657/+544), repeat heavy	PFLU_RS11425 → / ← PFLU_RS31275	ammonium transporter/hypothetical protein	similar mutation / region idenitified in control
57	RA	2535811	A→G	0.053	intergenic (+684/+517)	PFLU_RS11425 → / ← PFLU_RS31275	ammonium transporter/hypothetical protein	similar mutation / region idenitified in control
58	RA	3447984	(C)5→3	1	intergenic (+55/+23)	PFLU_RS15380 → / ← PFLU_RS15385	DUF1652 domain‑containing protein/helicase UvrD	precise mutation identified in control
59	RA	4081703	T→A	0.073	R69* (AGA→TGA)	PFLU_RS17985 ←	hypothetical protein	precise mutation identified in control
60	RA	4081718	A→C	0.062	Y64D (TAC→GAC)	PFLU_RS17985 ←	hypothetical protein	precise mutation identified in control
61	RA	4696687	G→C	0.144	intergenic (‑156/+939)	PFLU_RS20895 ← / ← PFLU_RS20900	OPT family oligopeptide transporter/transposase	precise mutation identified in control
62	JC	6223020	Δ132 bp	NA	intergenic (‑391/+10)	PFLU_RS27955 ← / ← PFLU_RS27960	GlxA family transcriptional regulator/L‑serine ammonia‑lyase	precise mutation identified in control
Unassigned missing coverage evidence
number	seq id	start	end	size	(<--reads)	(-->reads)	gene	description	notes
1	NC_012660	2489408–2489431	2490154	724–747	73 [72]	[71] 73	PFLU_RS11250/PFLU_RS11255	AMP‑dependent synthetase/LysR family transcriptional regulator	Highly repetitive region, possibly no genes deleted (depending which SBW25 annotation is used)
2	NC_012660	5717288–5718017	5722583–5718108	92–5296	74 [72]	[72] 73	PFLU_RS25605–[PFLU_RS31325]	PFLU_RS25605,PFLU_RS25610,PFLU_RS25615,PFLU_RS25620,[PFLU_RS31325]	similar mutation / region idenitified in control
